# Soft selective sweeps predominate in the yellow fever mosquito *Aedes aegypti*

**DOI:** 10.1101/2025.07.06.663360

**Authors:** Remi N. Ketchum, Daniel R. Matute, Daniel R. Schrider

## Abstract

The *Aedes aegypti* mosquito is a vector for human arboviruses and zoonotic diseases and therefore poses a serious threat to public health. Understanding how *Ae. aegypti* adapts to environmental pressures—such as insecticides—is critical for developing effective mitigation strategies. However, most traditional methods for detecting recent positive selection search for signatures of classic “hard” selective sweeps, and to date no studies have examined soft sweeps in *Ae. aegypti.* This is a significant limitation as this is vital information for understanding the pace of adaptation—populations that can immediately respond to new selective pressures are expected to adapt more often via standing variation or recurrent adaptive mutations (both of which may produce soft sweeps) than via *de novo* mutations (which produces hard sweeps). To this end, we used a machine learning method capable of detecting hard and soft sweeps to investigate positive selection in *Ae. aegypti* population samples from Africa and the Americas. Our results reveal that soft sweeps are significantly more common than hard sweeps, which may imply that this species can respond quickly to environmental stressors. This is a particularly concerning finding for vector control methods that aim to eradicate *Ae. aegypti* using insecticides. We highlight genes under selection that include both well-characterized and putatively novel insecticide resistance genes. These findings underscore the importance of using methods capable of detecting and distinguishing hard and soft sweeps, implicate soft sweeps as a major selective mode in *Ae. aegypti,* and highlight genes that may aid in the control of *Ae. aegypti* populations.

## Supplemental Table 2 for "Soft selective sweeps predominate in the yellow fever mosquito *Aedes aegypti*"

### Sheet: brazil results
SweepIndex	Threshold	NumberRealWindowsOverThresh	TotalRealWindows	TotalSimsPassingThresh	TotalSimulations	pVal	FDR	qValue	MinQValueSoFar	chrom	classifiedWinStart	classifiedWinEnd	bigWinRange	predClass	nsnps	unmaskedfrac
2490	0.417678	165	4598	6	300	0.02	0.557333	0.557333	0.557333	AaegL5_2	332250001	332500000	331000001-333750000	soft	1479	0.273864
3658	0.435853	164	4598	6	300	0.02	0.560732	0.557333	0.557333	AaegL5_3	158000001	158250000	156750001-159500000	soft	838	0.200628
2250	0.469004	163	4598	6	300	0.02	0.564172	0.557333	0.557333	AaegL5_2	272000001	272250000	270750001-273500000	soft	2280	0.378184
4284	0.47016	162	4598	6	300	0.02	0.567654	0.557333	0.557333	AaegL5_3	316000001	316250000	314750001-317500000	soft	698	0.323876
1728	0.479551	161	4598	6	300	0.02	0.57118	0.557333	0.557333	AaegL5_2	141000001	141250000	139750001-142500000	soft	2023	0.408884
2302	0.487921	160	4598	6	300	0.02	0.57475	0.557333	0.557333	AaegL5_2	285250001	285500000	284000001-286750000	soft	2258	0.354388
1696	0.488699	159	4598	6	300	0.02	0.578365	0.557333	0.557333	AaegL5_2	133000001	133250000	131750001-134500000	soft	2086	0.3178
3282	0.489018	158	4598	6	300	0.02	0.582025	0.557333	0.557333	AaegL5_3	62500001	62750000	61250001-64000000	soft	900	0.31382
2409	0.496106	157	4598	6	300	0.02	0.585732	0.557333	0.557333	AaegL5_2	312000001	312250000	310750001-313500000	soft	1243	0.2511
3913	0.497879	156	4598	6	300	0.02	0.589487	0.557333	0.557333	AaegL5_3	222750001	223000000	221500001-224250000	soft	1042	0.19188
2086	0.50183	155	4598	6	300	0.02	0.59329	0.557333	0.557333	AaegL5_2	230500001	230750000	229250001-232000000	soft	1659	0.340488
3664	0.525206	154	4598	6	300	0.02	0.597143	0.557333	0.557333	AaegL5_3	159500001	159750000	158250001-161000000	soft	1455	0.29086
3296	0.529436	153	4598	6	300	0.02	0.601046	0.557333	0.557333	AaegL5_3	66000001	66250000	64750001-67500000	soft	794	0.258416
1022	0.529638	152	4598	6	300	0.02	0.605	0.557333	0.557333	AaegL5_1	271250001	271500000	270000001-272750000	soft	1318	0.332144
3782	0.529706	151	4598	6	300	0.02	0.609007	0.557333	0.557333	AaegL5_3	189750001	190000000	188500001-191250000	soft	688	0.288396
2460	0.532584	150	4598	6	300	0.02	0.613067	0.557333	0.557333	AaegL5_2	324750001	325000000	323500001-326250000	soft	1868	0.33242
2613	0.532854	149	4598	6	300	0.02	0.617181	0.557333	0.557333	AaegL5_2	363000001	363250000	361750001-364500000	soft	2589	0.426772
761	0.540603	148	4598	6	300	0.02	0.621351	0.557333	0.557333	AaegL5_1	205750001	206000000	204500001-207250000	soft	1347	0.242744
2276	0.540674	147	4598	6	300	0.02	0.625578	0.557333	0.557333	AaegL5_2	278750001	279000000	277500001-280250000	soft	2190	0.352736
254	0.544836	146	4598	6	300	0.02	0.629863	0.557333	0.557333	AaegL5_1	77000001	77250000	75750001-78500000	soft	1163	0.296304
4171	0.547655	145	4598	6	300	0.02	0.634207	0.557333	0.557333	AaegL5_3	287750001	288000000	286500001-289250000	soft	976	0.29574
2479	0.553368	144	4598	6	300	0.02	0.638611	0.557333	0.557333	AaegL5_2	329500001	329750000	328250001-331000000	soft	1392	0.246984
2117	0.554433	143	4598	6	300	0.02	0.643077	0.557333	0.557333	AaegL5_2	238250001	238500000	237000001-239750000	soft	1583	0.319284
608	0.55848	142	4598	6	300	0.02	0.647606	0.557333	0.557333	AaegL5_1	166750001	167000000	165500001-168250000	soft	494	0.19092
354	0.559353	141	4598	6	300	0.02	0.652199	0.557333	0.557333	AaegL5_1	102000001	102250000	100750001-103500000	soft	1780	0.44552
609	0.563046	140	4598	6	300	0.02	0.656857	0.557333	0.557333	AaegL5_1	167000001	167250000	165750001-168500000	soft	596	0.287768
2047	0.570185	139	4598	6	300	0.02	0.661583	0.557333	0.557333	AaegL5_2	220750001	221000000	219500001-222250000	soft	2489	0.320988
1468	0.57115	138	4598	6	300	0.02	0.666377	0.557333	0.557333	AaegL5_2	76000001	76250000	74750001-77500000	soft	897	0.208244
383	0.571516	137	4598	6	300	0.02	0.671241	0.557333	0.557333	AaegL5_1	109250001	109500000	108000001-110750000	soft	1328	0.285392
2531	0.576099	136	4598	5	300	0.016667	0.56348	0.557333	0.557333	AaegL5_2	342500001	342750000	341250001-344000000	soft	736	0.249404
2160	0.581978	135	4598	5	300	0.016667	0.567654	0.557333	0.557333	AaegL5_2	249250001	249500000	248000001-250750000	soft	1393	0.25738
1021	0.583712	134	4598	5	300	0.016667	0.571891	0.557333	0.557333	AaegL5_1	271000001	271250000	269750001-272500000	soft	1014	0.33314
3645	0.584725	133	4598	5	300	0.016667	0.57619	0.557333	0.557333	AaegL5_3	154500001	154750000	153250001-156000000	soft	1081	0.2794
4226	0.591361	132	4598	4	300	0.013333	0.464444	0.464444	0.464444	AaegL5_3	301500001	301750000	300250001-303000000	soft	981	0.25168
2810	0.595062	131	4598	4	300	0.013333	0.46799	0.464444	0.464444	AaegL5_2	412250001	412500000	411000001-413750000	soft	1557	0.299444
4287	0.596053	130	4598	4	300	0.013333	0.47159	0.464444	0.464444	AaegL5_3	316750001	317000000	315500001-318250000	soft	769	0.33306
3670	0.597865	129	4598	4	300	0.013333	0.475245	0.464444	0.464444	AaegL5_3	161250001	161500000	160000001-162750000	soft	1419	0.365216
4013	0.59811	128	4598	4	300	0.013333	0.478958	0.464444	0.464444	AaegL5_3	247750001	248000000	246500001-249250000	soft	1768	0.283764
957	0.602026	127	4598	4	300	0.013333	0.48273	0.464444	0.464444	AaegL5_1	255000001	255250000	253750001-256500000	soft	664	0.266144
1711	0.605485	126	4598	4	300	0.013333	0.486561	0.464444	0.464444	AaegL5_2	136750001	137000000	135500001-138250000	soft	1791	0.308044
2635	0.610367	125	4598	4	300	0.013333	0.490453	0.464444	0.464444	AaegL5_2	368500001	368750000	367250001-370000000	soft	2237	0.398848
2249	0.612119	124	4598	4	300	0.013333	0.494409	0.464444	0.464444	AaegL5_2	271750001	272000000	270500001-273250000	soft	2030	0.348248
4089	0.614748	123	4598	4	300	0.013333	0.498428	0.464444	0.464444	AaegL5_3	266750001	267000000	265500001-268250000	soft	1427	0.307936
355	0.618079	122	4598	4	300	0.013333	0.502514	0.464444	0.464444	AaegL5_1	102250001	102500000	101000001-103750000	soft	766	0.280388
1782	0.61918	121	4598	4	300	0.013333	0.506667	0.464444	0.464444	AaegL5_2	154500001	154750000	153250001-156000000	soft	1426	0.324148
1989	0.619434	120	4598	4	300	0.013333	0.510889	0.464444	0.464444	AaegL5_2	206250001	206500000	205000001-207750000	soft	1141	0.29786
395	0.621523	119	4598	4	300	0.013333	0.515182	0.464444	0.464444	AaegL5_1	112250001	112500000	111000001-113750000	soft	1364	0.38526
2090	0.626879	118	4598	4	300	0.013333	0.519548	0.464444	0.464444	AaegL5_2	231500001	231750000	230250001-233000000	soft	1736	0.35302
323	0.63171	117	4598	4	300	0.013333	0.523989	0.464444	0.464444	AaegL5_1	94250001	94500000	93000001-95750000	soft	1467	0.400312
2342	0.631869	116	4598	4	300	0.013333	0.528506	0.464444	0.464444	AaegL5_2	295250001	295500000	294000001-296750000	soft	1140	0.267216
2065	0.636501	115	4598	4	300	0.013333	0.533101	0.464444	0.464444	AaegL5_2	225250001	225500000	224000001-226750000	hard	2006	0.296612
1916	0.638992	114	4598	4	300	0.013333	0.537778	0.464444	0.464444	AaegL5_2	188000001	188250000	186750001-189500000	soft	1452	0.34262
2066	0.640845	113	4598	4	300	0.013333	0.542537	0.464444	0.464444	AaegL5_2	225500001	225750000	224250001-227000000	hard	1440	0.2289
211	0.650927	112	4598	4	300	0.013333	0.547381	0.464444	0.464444	AaegL5_1	66250001	66500000	65000001-67750000	soft	1292	0.348692
1879	0.651421	111	4598	4	300	0.013333	0.552312	0.464444	0.464444	AaegL5_2	178750001	179000000	177500001-180250000	soft	1532	0.32494
2458	0.657128	110	4598	4	300	0.013333	0.557333	0.464444	0.464444	AaegL5_2	324250001	324500000	323000001-325750000	soft	1714	0.313492
1697	0.662311	109	4598	4	300	0.013333	0.562446	0.464444	0.464444	AaegL5_2	133250001	133500000	132000001-134750000	soft	1483	0.321392
382	0.664772	108	4598	4	300	0.013333	0.567654	0.464444	0.464444	AaegL5_1	109000001	109250000	107750001-110500000	soft	1167	0.277992
1024	0.670464	107	4598	4	300	0.013333	0.57296	0.464444	0.464444	AaegL5_1	271750001	272000000	270500001-273250000	soft	1190	0.3137
4468	0.678391	106	4598	4	300	0.013333	0.578365	0.464444	0.464444	AaegL5_3	364750001	365000000	363500001-366250000	soft	1130	0.291204
4160	0.68599	105	4598	4	300	0.013333	0.583873	0.464444	0.464444	AaegL5_3	284750001	285000000	283500001-286250000	soft	1302	0.371256
2054	0.686027	104	4598	4	300	0.013333	0.589487	0.464444	0.464444	AaegL5_2	222500001	222750000	221250001-224000000	soft	764	0.352596
2491	0.700388	103	4598	4	300	0.013333	0.59521	0.464444	0.464444	AaegL5_2	332500001	332750000	331250001-334000000	hard	1358	0.257012
913	0.700505	102	4598	4	300	0.013333	0.601046	0.464444	0.464444	AaegL5_1	244000001	244250000	242750001-245500000	soft	682	0.262716
4517	0.704056	101	4598	4	300	0.013333	0.606997	0.464444	0.464444	AaegL5_3	377000001	377250000	375750001-378500000	soft	1151	0.288368
364	0.705269	100	4598	3	300	0.01	0.4598	0.4598	0.4598	AaegL5_1	104500001	104750000	103250001-106000000	soft	1105	0.339368
4065	0.714957	99	4598	3	300	0.01	0.464444	0.4598	0.4598	AaegL5_3	260750001	261000000	259500001-262250000	soft	1181	0.364896
1727	0.722865	98	4598	3	300	0.01	0.469184	0.4598	0.4598	AaegL5_2	140750001	141000000	139500001-142250000	soft	2053	0.361632
2116	0.731593	97	4598	3	300	0.01	0.474021	0.4598	0.4598	AaegL5_2	238000001	238250000	236750001-239500000	soft	1169	0.303908
3921	0.734226	96	4598	3	300	0.01	0.478958	0.4598	0.4598	AaegL5_3	224750001	225000000	223500001-226250000	soft	920	0.283384
4417	0.737902	95	4598	3	300	0.01	0.484	0.4598	0.4598	AaegL5_3	352000001	352250000	350750001-353500000	soft	2304	0.36782
2407	0.741109	94	4598	3	300	0.01	0.489149	0.4598	0.4598	AaegL5_2	311500001	311750000	310250001-313000000	soft	990	0.248108
1635	0.748404	93	4598	3	300	0.01	0.494409	0.4598	0.4598	AaegL5_2	117750001	118000000	116500001-119250000	soft	1460	0.390968
3544	0.748509	92	4598	3	300	0.01	0.499783	0.4598	0.4598	AaegL5_3	129250001	129500000	128000001-130750000	soft	1183	0.347112
2731	0.749571	91	4598	3	300	0.01	0.505275	0.4598	0.4598	AaegL5_2	392500001	392750000	391250001-394000000	soft	771	0.244644
1240	0.755234	90	4598	3	300	0.01	0.510889	0.4598	0.4598	AaegL5_2	19000001	19250000	17750001-20500000	soft	1100	0.339708
1758	0.774332	89	4598	3	300	0.01	0.516629	0.4598	0.4598	AaegL5_2	148500001	148750000	147250001-150000000	soft	1157	0.299468
601	0.774619	88	4598	3	300	0.01	0.5225	0.4598	0.4598	AaegL5_1	165000001	165250000	163750001-166500000	soft	805	0.260696
4088	0.775553	87	4598	3	300	0.01	0.528506	0.4598	0.4598	AaegL5_3	266500001	266750000	265250001-268000000	soft	1624	0.314488
1478	0.78441	86	4598	3	300	0.01	0.534651	0.4598	0.4598	AaegL5_2	78500001	78750000	77250001-80000000	soft	1483	0.380188
3056	0.786906	85	4598	2	300	0.006667	0.360627	0.360627	0.360627	AaegL5_3	6000001	6250000	4750001-7500000	soft	861	0.309176
4285	0.787366	84	4598	2	300	0.006667	0.364921	0.360627	0.360627	AaegL5_3	316250001	316500000	315000001-317750000	soft	843	0.350868
4415	0.791829	83	4598	2	300	0.006667	0.369317	0.360627	0.360627	AaegL5_3	351500001	351750000	350250001-353000000	soft	1520	0.281128
353	0.79476	82	4598	2	300	0.006667	0.373821	0.360627	0.360627	AaegL5_1	101750001	102000000	100500001-103250000	hard	1254	0.350552
3689	0.797039	81	4598	2	300	0.006667	0.378436	0.360627	0.360627	AaegL5_3	166000001	166250000	164750001-167500000	soft	1382	0.305196
366	0.798859	80	4598	2	300	0.006667	0.383167	0.360627	0.360627	AaegL5_1	105000001	105250000	103750001-106500000	soft	1395	0.304512
2429	0.807948	79	4598	2	300	0.006667	0.388017	0.360627	0.360627	AaegL5_2	317000001	317250000	315750001-318500000	soft	1663	0.317752
3873	0.811048	78	4598	2	300	0.006667	0.392991	0.360627	0.360627	AaegL5_3	212750001	213000000	211500001-214250000	soft	771	0.266036
3888	0.817116	77	4598	2	300	0.006667	0.398095	0.360627	0.360627	AaegL5_3	216500001	216750000	215250001-218000000	soft	782	0.324008
1832	0.822491	76	4598	2	300	0.006667	0.403333	0.360627	0.360627	AaegL5_2	167000001	167250000	165750001-168500000	soft	1540	0.251204
1684	0.823478	75	4598	2	300	0.006667	0.408711	0.360627	0.360627	AaegL5_2	130000001	130250000	128750001-131500000	soft	1720	0.32162
1160	0.82803	74	4598	1	300	0.003333	0.207117	0.207117	0.207117	AaegL5_1	307250001	307500000	306000001-308750000	soft	433	0.299592
2248	0.82815	73	4598	1	300	0.003333	0.209954	0.207117	0.207117	AaegL5_2	271500001	271750000	270250001-273000000	soft	1268	0.242292
4384	0.830081	72	4598	1	300	0.003333	0.21287	0.207117	0.207117	AaegL5_3	343750001	344000000	342500001-345250000	soft	1470	0.325448
3732	0.839582	71	4598	1	300	0.003333	0.215869	0.207117	0.207117	AaegL5_3	176750001	177000000	175500001-178250000	soft	1594	0.412
4074	0.841883	70	4598	1	300	0.003333	0.218952	0.207117	0.207117	AaegL5_3	263000001	263250000	261750001-264500000	soft	2753	0.518324
4188	0.846791	69	4598	1	300	0.003333	0.222126	0.207117	0.207117	AaegL5_3	292000001	292250000	290750001-293500000	soft	1682	0.403324
1725	0.847819	68	4598	1	300	0.003333	0.225392	0.207117	0.207117	AaegL5_2	140250001	140500000	139000001-141750000	hard	2064	0.351816
2811	0.858773	67	4598	1	300	0.003333	0.228756	0.207117	0.207117	AaegL5_2	412500001	412750000	411250001-414000000	soft	1729	0.356
2983	0.859867	66	4598	1	300	0.003333	0.232222	0.207117	0.207117	AaegL5_2	455500001	455750000	454250001-457000000	soft	1021	0.376144
1620	0.862463	65	4598	1	300	0.003333	0.235795	0.207117	0.207117	AaegL5_2	114000001	114250000	112750001-115500000	soft	1125	0.329356
2426	0.865802	64	4598	1	300	0.003333	0.239479	0.207117	0.207117	AaegL5_2	316250001	316500000	315000001-317750000	soft	1405	0.263556
2428	0.867106	63	4598	1	300	0.003333	0.24328	0.207117	0.207117	AaegL5_2	316750001	317000000	315500001-318250000	soft	3182	0.467596
352	0.868832	62	4598	1	300	0.003333	0.247204	0.207117	0.207117	AaegL5_1	101500001	101750000	100250001-103000000	hard	1107	0.306928
774	0.868906	61	4598	1	300	0.003333	0.251257	0.207117	0.207117	AaegL5_1	209000001	209250000	207750001-210500000	soft	1401	0.281692
2293	0.872359	60	4598	1	300	0.003333	0.255444	0.207117	0.207117	AaegL5_2	283000001	283250000	281750001-284500000	soft	1474	0.233224
2064	0.872388	59	4598	1	300	0.003333	0.259774	0.207117	0.207117	AaegL5_2	225000001	225250000	223750001-226500000	hard	1438	0.312028
2812	0.873087	58	4598	1	300	0.003333	0.264253	0.207117	0.207117	AaegL5_2	412750001	413000000	411500001-414250000	soft	2000	0.351296
4476	0.874954	57	4598	1	300	0.003333	0.268889	0.207117	0.207117	AaegL5_3	366750001	367000000	365500001-368250000	soft	651	0.304168
340	0.877631	56	4598	1	300	0.003333	0.27369	0.207117	0.207117	AaegL5_1	98500001	98750000	97250001-100000000	soft	1572	0.34618
1710	0.877821	55	4598	1	300	0.003333	0.278667	0.207117	0.207117	AaegL5_2	136500001	136750000	135250001-138000000	soft	1780	0.341068
3279	0.87867	54	4598	1	300	0.003333	0.283827	0.207117	0.207117	AaegL5_3	61750001	62000000	60500001-63250000	soft	669	0.346792
2177	0.87914	53	4598	1	300	0.003333	0.289182	0.207117	0.207117	AaegL5_2	253500001	253750000	252250001-255000000	soft	1169	0.340432
3949	0.879711	52	4598	1	300	0.003333	0.294744	0.207117	0.207117	AaegL5_3	231750001	232000000	230500001-233250000	soft	809	0.263116
1988	0.881415	51	4598	1	300	0.003333	0.300523	0.207117	0.207117	AaegL5_2	206000001	206250000	204750001-207500000	soft	687	0.254516
1456	0.888484	50	4598	0	300	0	0	<0.207117	0	AaegL5_2	73000001	73250000	71750001-74500000	soft	927	0.288676
2301	0.891026	49	4598	0	300	0	0	<0.207117	0	AaegL5_2	285000001	285250000	283750001-286500000	soft	1867	0.35354
2566	0.893181	48	4598	0	300	0	0	<0.207117	0	AaegL5_2	351250001	351500000	350000001-352750000	soft	1068	0.402864
2427	0.896291	47	4598	0	300	0	0	<0.207117	0	AaegL5_2	316500001	316750000	315250001-318000000	soft	1820	0.353148
2565	0.897797	46	4598	0	300	0	0	<0.207117	0	AaegL5_2	351000001	351250000	349750001-352500000	soft	635	0.355272
1979	0.905019	45	4598	0	300	0	0	<0.207117	0	AaegL5_2	203750001	204000000	202500001-205250000	soft	1583	0.298084
4087	0.905251	44	4598	0	300	0	0	<0.207117	0	AaegL5_3	266250001	266500000	265000001-267750000	soft	1637	0.369404
937	0.905356	43	4598	0	300	0	0	<0.207117	0	AaegL5_1	250000001	250250000	248750001-251500000	soft	935	0.216228
3783	0.906358	42	4598	0	300	0	0	<0.207117	0	AaegL5_3	190000001	190250000	188750001-191500000	soft	892	0.311608
3965	0.906736	41	4598	0	300	0	0	<0.207117	0	AaegL5_3	235750001	236000000	234500001-237250000	soft	935	0.220864
2161	0.907367	40	4598	0	300	0	0	<0.207117	0	AaegL5_2	249500001	249750000	248250001-251000000	soft	1655	0.285776
2990	0.911698	39	4598	0	300	0	0	<0.207117	0	AaegL5_2	457250001	457500000	456000001-458750000	soft	959	0.33044
4225	0.912312	38	4598	0	300	0	0	<0.207117	0	AaegL5_3	301250001	301500000	300000001-302750000	soft	1096	0.282904
4286	0.913451	37	4598	0	300	0	0	<0.207117	0	AaegL5_3	316500001	316750000	315250001-318000000	soft	762	0.295992
1776	0.914687	36	4598	0	300	0	0	<0.207117	0	AaegL5_2	153000001	153250000	151750001-154500000	soft	1433	0.296204
927	0.916312	35	4598	0	300	0	0	<0.207117	0	AaegL5_1	247500001	247750000	246250001-249000000	soft	1231	0.282236
4181	0.920936	34	4598	0	300	0	0	<0.207117	0	AaegL5_3	290250001	290500000	289000001-291750000	soft	1711	0.331704
2068	0.930487	33	4598	0	300	0	0	<0.207117	0	AaegL5_2	226000001	226250000	224750001-227500000	soft	1588	0.287756
4308	0.933407	32	4598	0	300	0	0	<0.207117	0	AaegL5_3	322000001	322250000	320750001-323500000	soft	880	0.331512
2294	0.936662	31	4598	0	300	0	0	<0.207117	0	AaegL5_2	283250001	283500000	282000001-284750000	soft	1600	0.269404
530	0.938062	30	4598	0	300	0	0	<0.207117	0	AaegL5_1	146250001	146500000	145000001-147750000	soft	1312	0.32922
825	0.941614	29	4598	0	300	0	0	<0.207117	0	AaegL5_1	222000001	222250000	220750001-223500000	soft	1156	0.239096
2408	0.943621	28	4598	0	300	0	0	<0.207117	0	AaegL5_2	311750001	312000000	310500001-313250000	soft	1544	0.345404
1469	0.944458	27	4598	0	300	0	0	<0.207117	0	AaegL5_2	76250001	76500000	75000001-77750000	soft	1156	0.33888
2970	0.944727	26	4598	0	300	0	0	<0.207117	0	AaegL5_2	452250001	452500000	451000001-453750000	soft	707	0.370628
1286	0.94813	25	4598	0	300	0	0	<0.207117	0	AaegL5_2	30500001	30750000	29250001-32000000	soft	1045	0.333508
2067	0.955544	24	4598	0	300	0	0	<0.207117	0	AaegL5_2	225750001	226000000	224500001-227250000	hard	2265	0.394704
1588	0.956387	23	4598	0	300	0	0	<0.207117	0	AaegL5_2	106000001	106250000	104750001-107500000	soft	799	0.277412
341	0.958007	22	4598	0	300	0	0	<0.207117	0	AaegL5_1	98750001	99000000	97500001-100250000	soft	1390	0.326224
3005	0.962793	21	4598	0	300	0	0	<0.207117	0	AaegL5_2	461000001	461250000	459750001-462500000	soft	1060	0.359924
3081	0.963217	20	4598	0	300	0	0	<0.207117	0	AaegL5_3	12250001	12500000	11000001-13750000	soft	1080	0.36254
2480	0.964642	19	4598	0	300	0	0	<0.207117	0	AaegL5_2	329750001	330000000	328500001-331250000	soft	859	0.231092
458	0.967366	18	4598	0	300	0	0	<0.207117	0	AaegL5_1	128000001	128250000	126750001-129500000	soft	436	0.275928
2568	0.968373	17	4598	0	300	0	0	<0.207117	0	AaegL5_2	351750001	352000000	350500001-353250000	soft	650	0.323976
427	0.969307	16	4598	0	300	0	0	<0.207117	0	AaegL5_1	120250001	120500000	119000001-121750000	soft	776	0.290844
1726	0.970341	15	4598	0	300	0	0	<0.207117	0	AaegL5_2	140500001	140750000	139250001-142000000	soft	1551	0.286956
3912	0.970734	14	4598	0	300	0	0	<0.207117	0	AaegL5_3	222500001	222750000	221250001-224000000	soft	1543	0.38308
4015	0.974571	13	4598	0	300	0	0	<0.207117	0	AaegL5_3	248250001	248500000	247000001-249750000	soft	1725	0.333712
2946	0.975291	12	4598	0	300	0	0	<0.207117	0	AaegL5_2	446250001	446500000	445000001-447750000	soft	1119	0.304408
2538	0.979475	11	4598	0	300	0	0	<0.207117	0	AaegL5_2	344250001	344500000	343000001-345750000	soft	1349	0.313724
1743	0.981013	10	4598	0	300	0	0	<0.207117	0	AaegL5_2	144750001	145000000	143500001-146250000	soft	1835	0.379452
2612	0.987298	9	4598	0	300	0	0	<0.207117	0	AaegL5_2	362750001	363000000	361500001-364250000	soft	1509	0.41926
3659	0.988133	8	4598	0	300	0	0	<0.207117	0	AaegL5_3	158250001	158500000	157000001-159750000	soft	838	0.295552
4416	0.988681	7	4598	0	300	0	0	<0.207117	0	AaegL5_3	351750001	352000000	350500001-353250000	soft	1257	0.325464
4542	0.991038	6	4598	0	300	0	0	<0.207117	0	AaegL5_3	383250001	383500000	382000001-384750000	soft	1345	0.388484
1180	0.991723	5	4598	0	300	0	0	<0.207117	0	AaegL5_2	4000001	4250000	2750001-5500000	soft	758	0.333548
2636	0.992655	4	4598	0	300	0	0	<0.207117	0	AaegL5_2	368750001	369000000	367500001-370250000	soft	1327	0.343536
1387	0.992981	3	4598	0	300	0	0	<0.207117	0	AaegL5_2	55750001	56000000	54500001-57250000	soft	693	0.412952
1927	0.993309	2	4598	0	300	0	0	<0.207117	0	AaegL5_2	190750001	191000000	189500001-192250000	soft	1255	0.32532
201	0.99773	1	4598	0	300	0	0	<0.207117	0	AaegL5_1	63750001	64000000	62500001-65250000	soft	834	0.319472

### Sheet: gabon results
SweepIndex	Threshold	NumberRealWindowsOverThresh	TotalRealWindows	TotalSimsPassingThresh	TotalSimulations	pVal	FDR	qValue	MinQValueSoFar	chrom	classifiedWinStart	classifiedWinEnd	bigWinRange	predClass	nsnps	unmaskedfrac
1351	0.358027	150	4599	3	300	0.01	0.3066	0.3066	0.3066	AaegL5_2	46750001	47000000	45500001-48250000	soft	3445	0.332348
4360	0.393856	149	4599	3	300	0.01	0.308658	0.3066	0.3066	AaegL5_3	334750001	335000000	333500001-336250000	soft	4410	0.363784
2511	0.39986	148	4599	3	300	0.01	0.310743	0.3066	0.3066	AaegL5_2	337500001	337750000	336250001-339000000	soft	3477	0.325452
4176	0.433005	147	4599	3	300	0.01	0.312857	0.3066	0.3066	AaegL5_3	288750001	289000000	287500001-290250000	soft	3703	0.416024
3757	0.456189	146	4599	3	300	0.01	0.315	0.3066	0.3066	AaegL5_3	183250001	183500000	182000001-184750000	soft	2605	0.373328
2211	0.472578	145	4599	3	300	0.01	0.317172	0.3066	0.3066	AaegL5_2	262250001	262500000	261000001-263750000	soft	3343	0.395344
1608	0.474702	144	4599	3	300	0.01	0.319375	0.3066	0.3066	AaegL5_2	111000001	111250000	109750001-112500000	soft	2304	0.308304
2886	0.483806	143	4599	3	300	0.01	0.321608	0.3066	0.3066	AaegL5_2	431250001	431500000	430000001-432750000	soft	3216	0.335064
3071	0.484936	142	4599	3	300	0.01	0.323873	0.3066	0.3066	AaegL5_3	9750001	10000000	8500001-11250000	soft	1333	0.16668
1134	0.485555	141	4599	3	300	0.01	0.32617	0.3066	0.3066	AaegL5_1	300750001	301000000	299500001-302250000	soft	1896	0.224596
794	0.495593	140	4599	3	300	0.01	0.3285	0.3066	0.3066	AaegL5_1	214250001	214500000	213000001-215750000	soft	2230	0.291356
1399	0.497669	139	4599	3	300	0.01	0.330863	0.3066	0.3066	AaegL5_2	58750001	59000000	57500001-60250000	soft	2684	0.31792
3897	0.502249	138	4599	3	300	0.01	0.333261	0.3066	0.3066	AaegL5_3	218750001	219000000	217500001-220250000	soft	4109	0.453848
4538	0.51526	137	4599	3	300	0.01	0.335693	0.3066	0.3066	AaegL5_3	382000001	382250000	380750001-383500000	soft	2404	0.270468
1021	0.519679	136	4599	3	300	0.01	0.338162	0.3066	0.3066	AaegL5_1	271000001	271250000	269750001-272500000	soft	3096	0.341468
4548	0.520137	135	4599	3	300	0.01	0.340667	0.3066	0.3066	AaegL5_3	384500001	384750000	383250001-386000000	soft	2936	0.29268
2000	0.523759	134	4599	3	300	0.01	0.343209	0.3066	0.3066	AaegL5_2	209000001	209250000	207750001-210500000	soft	1760	0.249484
2903	0.524429	133	4599	3	300	0.01	0.345789	0.3066	0.3066	AaegL5_2	435500001	435750000	434250001-437000000	soft	2474	0.269056
3134	0.526391	132	4599	3	300	0.01	0.348409	0.3066	0.3066	AaegL5_3	25500001	25750000	24250001-27000000	soft	2097	0.32362
4596	0.527836	131	4599	3	300	0.01	0.351069	0.3066	0.3066	AaegL5_3	396500001	396750000	395250001-398000000	soft	3424	0.325836
737	0.528553	130	4599	3	300	0.01	0.353769	0.3066	0.3066	AaegL5_1	199500001	199750000	198250001-201000000	soft	1825	0.26406
2220	0.534754	129	4599	3	300	0.01	0.356512	0.3066	0.3066	AaegL5_2	264500001	264750000	263250001-266000000	soft	1528	0.243828
12	0.551267	128	4599	3	300	0.01	0.359297	0.3066	0.3066	AaegL5_1	15750001	16000000	14500001-17250000	soft	2559	0.361628
626	0.554834	127	4599	3	300	0.01	0.362126	0.3066	0.3066	AaegL5_1	171250001	171500000	170000001-172750000	hard	2037	0.23764
1521	0.565204	126	4599	2	300	0.006667	0.243333	0.243333	0.243333	AaegL5_2	89250001	89500000	88000001-90750000	soft	2050	0.253196
3860	0.56903	125	4599	2	300	0.006667	0.24528	0.243333	0.243333	AaegL5_3	209500001	209750000	208250001-211000000	soft	1205	0.24018
1220	0.574812	124	4599	2	300	0.006667	0.247258	0.243333	0.243333	AaegL5_2	14000001	14250000	12750001-15500000	soft	3186	0.36174
1254	0.578273	123	4599	2	300	0.006667	0.249268	0.243333	0.243333	AaegL5_2	22500001	22750000	21250001-24000000	soft	3698	0.337104
2536	0.580146	122	4599	2	300	0.006667	0.251311	0.243333	0.243333	AaegL5_2	343750001	344000000	342500001-345250000	soft	2677	0.284428
2088	0.583167	121	4599	2	300	0.006667	0.253388	0.243333	0.243333	AaegL5_2	231000001	231250000	229750001-232500000	soft	1286	0.369384
516	0.583238	120	4599	2	300	0.006667	0.2555	0.243333	0.243333	AaegL5_1	142750001	143000000	141500001-144250000	soft	2929	0.368736
4496	0.587298	119	4599	2	300	0.006667	0.257647	0.243333	0.243333	AaegL5_3	371500001	371750000	370250001-373000000	soft	2828	0.319492
2805	0.592081	118	4599	2	300	0.006667	0.259831	0.243333	0.243333	AaegL5_2	411000001	411250000	409750001-412500000	soft	2790	0.301348
2248	0.597562	117	4599	2	300	0.006667	0.262051	0.243333	0.243333	AaegL5_2	271500001	271750000	270250001-273000000	soft	2616	0.247684
297	0.600396	116	4599	2	300	0.006667	0.26431	0.243333	0.243333	AaegL5_1	87750001	88000000	86500001-89250000	soft	2262	0.307396
423	0.602501	115	4599	2	300	0.006667	0.266609	0.243333	0.243333	AaegL5_1	119250001	119500000	118000001-120750000	soft	3757	0.380716
73	0.60305	114	4599	2	300	0.006667	0.268947	0.243333	0.243333	AaegL5_1	31000001	31250000	29750001-32500000	soft	2406	0.38488
1942	0.611938	113	4599	2	300	0.006667	0.271327	0.243333	0.243333	AaegL5_2	194500001	194750000	193250001-196000000	soft	2102	0.3359
1421	0.613374	112	4599	2	300	0.006667	0.27375	0.243333	0.243333	AaegL5_2	64250001	64500000	63000001-65750000	soft	3396	0.37876
3689	0.613639	111	4599	2	300	0.006667	0.276216	0.243333	0.243333	AaegL5_3	166000001	166250000	164750001-167500000	soft	2559	0.309904
2102	0.620469	110	4599	2	300	0.006667	0.278727	0.243333	0.243333	AaegL5_2	234500001	234750000	233250001-236000000	soft	1521	0.322396
98	0.621007	109	4599	2	300	0.006667	0.281284	0.243333	0.243333	AaegL5_1	37750001	38000000	36500001-39250000	soft	3008	0.45254
1588	0.632908	108	4599	2	300	0.006667	0.283889	0.243333	0.243333	AaegL5_2	106000001	106250000	104750001-107500000	soft	1944	0.281992
3553	0.635069	107	4599	2	300	0.006667	0.286542	0.243333	0.243333	AaegL5_3	131500001	131750000	130250001-133000000	soft	2141	0.304136
553	0.645208	106	4599	2	300	0.006667	0.289245	0.243333	0.243333	AaegL5_1	152250001	152500000	151000001-153750000	hard	405	0.19502
2449	0.658832	105	4599	2	300	0.006667	0.292	0.243333	0.243333	AaegL5_2	322000001	322250000	320750001-323500000	soft	3110	0.320444
617	0.661639	104	4599	2	300	0.006667	0.294808	0.243333	0.243333	AaegL5_1	169000001	169250000	167750001-170500000	hard	1190	0.19842
1751	0.668058	103	4599	2	300	0.006667	0.29767	0.243333	0.243333	AaegL5_2	146750001	147000000	145500001-148250000	soft	3409	0.318688
3187	0.668598	102	4599	2	300	0.006667	0.300588	0.243333	0.243333	AaegL5_3	38750001	39000000	37500001-40250000	soft	1897	0.27112
745	0.669152	101	4599	2	300	0.006667	0.303564	0.243333	0.243333	AaegL5_1	201500001	201750000	200250001-203000000	soft	2731	0.295616
3072	0.672401	100	4599	2	300	0.006667	0.3066	0.243333	0.243333	AaegL5_3	10000001	10250000	8750001-11500000	soft	2272	0.24578
632	0.672679	99	4599	2	300	0.006667	0.309697	0.243333	0.243333	AaegL5_1	172750001	173000000	171500001-174250000	hard	1603	0.204844
2210	0.675329	98	4599	2	300	0.006667	0.312857	0.243333	0.243333	AaegL5_2	262000001	262250000	260750001-263500000	soft	2604	0.32898
2718	0.678319	97	4599	2	300	0.006667	0.316082	0.243333	0.243333	AaegL5_2	389250001	389500000	388000001-390750000	soft	3924	0.355664
2136	0.680135	96	4599	2	300	0.006667	0.319375	0.243333	0.243333	AaegL5_2	243250001	243500000	242000001-244750000	soft	2517	0.324856
965	0.68084	95	4599	2	300	0.006667	0.322737	0.243333	0.243333	AaegL5_1	257000001	257250000	255750001-258500000	soft	2703	0.27012
3508	0.685697	94	4599	2	300	0.006667	0.32617	0.243333	0.243333	AaegL5_3	120250001	120500000	119000001-121750000	soft	1955	0.206736
1383	0.688701	93	4599	2	300	0.006667	0.329677	0.243333	0.243333	AaegL5_2	54750001	55000000	53500001-56250000	soft	1750	0.208536
2279	0.696229	92	4599	2	300	0.006667	0.333261	0.243333	0.243333	AaegL5_2	279500001	279750000	278250001-281000000	soft	2576	0.300008
2902	0.704993	91	4599	2	300	0.006667	0.336923	0.243333	0.243333	AaegL5_2	435250001	435500000	434000001-436750000	soft	2966	0.352896
2188	0.706337	90	4599	2	300	0.006667	0.340667	0.243333	0.243333	AaegL5_2	256250001	256500000	255000001-257750000	soft	1745	0.248352
4435	0.70674	89	4599	2	300	0.006667	0.344494	0.243333	0.243333	AaegL5_3	356250001	356500000	355000001-357750000	soft	3310	0.279912
2363	0.708177	88	4599	2	300	0.006667	0.348409	0.243333	0.243333	AaegL5_2	300500001	300750000	299250001-302000000	soft	3339	0.3153
1029	0.709734	87	4599	2	300	0.006667	0.352414	0.243333	0.243333	AaegL5_1	273000001	273250000	271750001-274500000	soft	2301	0.270988
2869	0.710647	86	4599	2	300	0.006667	0.356512	0.243333	0.243333	AaegL5_2	427000001	427250000	425750001-428500000	soft	3496	0.359424
2087	0.721348	85	4599	2	300	0.006667	0.360706	0.243333	0.243333	AaegL5_2	230750001	231000000	229500001-232250000	soft	937	0.486792
1400	0.725962	84	4599	2	300	0.006667	0.365	0.243333	0.243333	AaegL5_2	59000001	59250000	57750001-60500000	soft	3009	0.360156
631	0.739953	83	4599	2	300	0.006667	0.369398	0.243333	0.243333	AaegL5_1	172500001	172750000	171250001-174000000	hard	4929	0.514392
4399	0.747198	82	4599	2	300	0.006667	0.373902	0.243333	0.243333	AaegL5_3	347250001	347500000	346000001-348750000	soft	2767	0.285368
774	0.750337	81	4599	2	300	0.006667	0.378519	0.243333	0.243333	AaegL5_1	209000001	209250000	207750001-210500000	soft	2712	0.286936
863	0.75066	80	4599	2	300	0.006667	0.38325	0.243333	0.243333	AaegL5_1	231500001	231750000	230250001-233000000	soft	4283	0.378268
3969	0.759504	79	4599	2	300	0.006667	0.388101	0.243333	0.243333	AaegL5_3	236750001	237000000	235500001-238250000	soft	3803	0.365564
3468	0.761893	78	4599	2	300	0.006667	0.393077	0.243333	0.243333	AaegL5_3	110000001	110250000	108750001-111500000	soft	2868	0.3176
1676	0.762672	77	4599	2	300	0.006667	0.398182	0.243333	0.243333	AaegL5_2	128000001	128250000	126750001-129500000	soft	3297	0.349844
1366	0.770295	76	4599	2	300	0.006667	0.403421	0.243333	0.243333	AaegL5_2	50500001	50750000	49250001-52000000	soft	1393	0.287772
3676	0.771102	75	4599	2	300	0.006667	0.4088	0.243333	0.243333	AaegL5_3	162750001	163000000	161500001-164250000	soft	2082	0.358532
4426	0.780299	74	4599	2	300	0.006667	0.414324	0.243333	0.243333	AaegL5_3	354000001	354250000	352750001-355500000	soft	2964	0.265788
2792	0.781056	73	4599	2	300	0.006667	0.42	0.243333	0.243333	AaegL5_2	407750001	408000000	406500001-409250000	soft	2434	0.26378
2116	0.790666	72	4599	2	300	0.006667	0.425833	0.243333	0.243333	AaegL5_2	238000001	238250000	236750001-239500000	soft	1222	0.30412
2341	0.791116	71	4599	2	300	0.006667	0.431831	0.243333	0.243333	AaegL5_2	295000001	295250000	293750001-296500000	soft	1105	0.207872
4192	0.791205	70	4599	2	300	0.006667	0.438	0.243333	0.243333	AaegL5_3	292750001	293000000	291500001-294250000	soft	2104	0.301604
552	0.796259	69	4599	2	300	0.006667	0.444348	0.243333	0.243333	AaegL5_1	152000001	152250000	150750001-153500000	soft	558	0.330604
3618	0.798785	68	4599	2	300	0.006667	0.450882	0.243333	0.243333	AaegL5_3	147750001	148000000	146500001-149250000	soft	1011	0.158
427	0.799859	67	4599	2	300	0.006667	0.457612	0.243333	0.243333	AaegL5_1	120250001	120500000	119000001-121750000	soft	2306	0.296964
3758	0.800335	66	4599	2	300	0.006667	0.464545	0.243333	0.243333	AaegL5_3	183500001	183750000	182250001-185000000	soft	1000	0.175344
1605	0.801115	65	4599	2	300	0.006667	0.471692	0.243333	0.243333	AaegL5_2	110250001	110500000	109000001-111750000	soft	2404	0.338196
1954	0.801147	64	4599	2	300	0.006667	0.479063	0.243333	0.243333	AaegL5_2	197500001	197750000	196250001-199000000	soft	2683	0.313952
112	0.806035	63	4599	2	300	0.006667	0.486667	0.243333	0.243333	AaegL5_1	41250001	41500000	40000001-42750000	soft	1961	0.329008
2806	0.813591	62	4599	1	300	0.003333	0.247258	0.243333	0.243333	AaegL5_2	411250001	411500000	410000001-412750000	soft	2001	0.30244
2921	0.81637	61	4599	1	300	0.003333	0.251311	0.243333	0.243333	AaegL5_2	440000001	440250000	438750001-441500000	soft	3348	0.382152
3956	0.81984	60	4599	1	300	0.003333	0.2555	0.243333	0.243333	AaegL5_3	233500001	233750000	232250001-235000000	soft	3747	0.433048
3701	0.823008	59	4599	0	300	0	0	<0.243333	0	AaegL5_3	169000001	169250000	167750001-170500000	soft	2155	0.287104
3646	0.823343	58	4599	0	300	0	0	<0.243333	0	AaegL5_3	155000001	155250000	153750001-156500000	soft	1672	0.194372
568	0.824957	57	4599	0	300	0	0	<0.243333	0	AaegL5_1	156750001	157000000	155500001-158250000	soft	709	0.179448
2767	0.825644	56	4599	0	300	0	0	<0.243333	0	AaegL5_2	401500001	401750000	400250001-403000000	soft	2871	0.3216
1520	0.82623	55	4599	0	300	0	0	<0.243333	0	AaegL5_2	89000001	89250000	87750001-90500000	soft	1686	0.205592
1564	0.832821	54	4599	0	300	0	0	<0.243333	0	AaegL5_2	100000001	100250000	98750001-101500000	soft	2052	0.303892
1377	0.833103	53	4599	0	300	0	0	<0.243333	0	AaegL5_2	53250001	53500000	52000001-54750000	soft	2750	0.362744
1978	0.837665	52	4599	0	300	0	0	<0.243333	0	AaegL5_2	203500001	203750000	202250001-205000000	soft	2387	0.280684
63	0.837928	51	4599	0	300	0	0	<0.243333	0	AaegL5_1	28500001	28750000	27250001-30000000	soft	2377	0.373432
608	0.842581	50	4599	0	300	0	0	<0.243333	0	AaegL5_1	166750001	167000000	165500001-168250000	soft	1690	0.195704
3896	0.845593	49	4599	0	300	0	0	<0.243333	0	AaegL5_3	218500001	218750000	217250001-220000000	soft	2618	0.29946
72	0.856002	48	4599	0	300	0	0	<0.243333	0	AaegL5_1	30750001	31000000	29500001-32250000	soft	2364	0.424428
2187	0.85677	47	4599	0	300	0	0	<0.243333	0	AaegL5_2	256000001	256250000	254750001-257500000	soft	2729	0.360004
1420	0.865727	46	4599	0	300	0	0	<0.243333	0	AaegL5_2	64000001	64250000	62750001-65500000	soft	2530	0.284948
517	0.869209	45	4599	0	300	0	0	<0.243333	0	AaegL5_1	143000001	143250000	141750001-144500000	soft	2202	0.259804
3838	0.877867	44	4599	0	300	0	0	<0.243333	0	AaegL5_3	204000001	204250000	202750001-205500000	soft	1357	0.223528
4107	0.880126	43	4599	0	300	0	0	<0.243333	0	AaegL5_3	271250001	271500000	270000001-272750000	soft	3479	0.379648
2935	0.883279	42	4599	0	300	0	0	<0.243333	0	AaegL5_2	443500001	443750000	442250001-445000000	soft	2662	0.363048
1365	0.88797	41	4599	0	300	0	0	<0.243333	0	AaegL5_2	50250001	50500000	49000001-51750000	soft	926	0.254556
851	0.888234	40	4599	0	300	0	0	<0.243333	0	AaegL5_1	228500001	228750000	227250001-230000000	soft	2715	0.315124
3859	0.890389	39	4599	0	300	0	0	<0.243333	0	AaegL5_3	209250001	209500000	208000001-210750000	soft	1608	0.292724
4539	0.896539	38	4599	0	300	0	0	<0.243333	0	AaegL5_3	382250001	382500000	381000001-383750000	soft	2863	0.397328
3507	0.897185	37	4599	0	300	0	0	<0.243333	0	AaegL5_3	120000001	120250000	118750001-121500000	soft	2377	0.28924
1930	0.90317	36	4599	0	300	0	0	<0.243333	0	AaegL5_2	191500001	191750000	190250001-193000000	soft	2735	0.307612
3027	0.903505	35	4599	0	300	0	0	<0.243333	0	AaegL5_2	466500001	466750000	465250001-468000000	soft	2473	0.323316
1293	0.90406	34	4599	0	300	0	0	<0.243333	0	AaegL5_2	32250001	32500000	31000001-33750000	soft	3741	0.383804
31	0.904292	33	4599	0	300	0	0	<0.243333	0	AaegL5_1	20500001	20750000	19250001-22000000	soft	2148	0.370136
4037	0.904509	32	4599	0	300	0	0	<0.243333	0	AaegL5_3	253750001	254000000	252500001-255250000	soft	2261	0.308844
864	0.913053	31	4599	0	300	0	0	<0.243333	0	AaegL5_1	231750001	232000000	230500001-233250000	soft	3171	0.288652
4419	0.913684	30	4599	0	300	0	0	<0.243333	0	AaegL5_3	352250001	352500000	351000001-353750000	soft	3199	0.294324
3347	0.914341	29	4599	0	300	0	0	<0.243333	0	AaegL5_3	79750001	80000000	78500001-81250000	soft	2126	0.266468
844	0.916046	28	4599	0	300	0	0	<0.243333	0	AaegL5_1	226750001	227000000	225500001-228250000	soft	2776	0.33402
2342	0.922301	27	4599	0	300	0	0	<0.243333	0	AaegL5_2	295250001	295500000	294000001-296750000	soft	1693	0.269428
1058	0.92492	26	4599	0	300	0	0	<0.243333	0	AaegL5_1	280250001	280500000	279000001-281750000	soft	2083	0.29448
1054	0.925483	25	4599	0	300	0	0	<0.243333	0	AaegL5_1	279250001	279500000	278000001-280750000	soft	1853	0.28652
4566	0.929545	24	4599	0	300	0	0	<0.243333	0	AaegL5_3	389000001	389250000	387750001-390500000	soft	2370	0.258192
2523	0.930075	23	4599	0	300	0	0	<0.243333	0	AaegL5_2	340500001	340750000	339250001-342000000	soft	2914	0.311136
3702	0.934222	22	4599	0	300	0	0	<0.243333	0	AaegL5_3	169250001	169500000	168000001-170750000	soft	1767	0.311932
4243	0.946665	21	4599	0	300	0	0	<0.243333	0	AaegL5_3	305500001	305750000	304250001-307000000	soft	1622	0.16438
3230	0.947867	20	4599	0	300	0	0	<0.243333	0	AaegL5_3	49500001	49750000	48250001-51000000	soft	1960	0.314284
2819	0.949813	19	4599	0	300	0	0	<0.243333	0	AaegL5_2	414500001	414750000	413250001-416000000	soft	2928	0.290916
2538	0.950339	18	4599	0	300	0	0	<0.243333	0	AaegL5_2	344250001	344500000	343000001-345750000	soft	2414	0.317984
1738	0.952555	17	4599	0	300	0	0	<0.243333	0	AaegL5_2	143500001	143750000	142250001-145000000	soft	2869	0.31732
3113	0.956993	16	4599	0	300	0	0	<0.243333	0	AaegL5_3	20250001	20500000	19000001-21750000	soft	2226	0.260964
364	0.958069	15	4599	0	300	0	0	<0.243333	0	AaegL5_1	104500001	104750000	103250001-106000000	soft	2646	0.345532
722	0.965388	14	4599	0	300	0	0	<0.243333	0	AaegL5_1	195750001	196000000	194500001-197250000	soft	2561	0.313304
3580	0.968078	13	4599	0	300	0	0	<0.243333	0	AaegL5_3	138250001	138500000	137000001-139750000	soft	2437	0.342844
2640	0.97145	12	4599	0	300	0	0	<0.243333	0	AaegL5_2	369750001	370000000	368500001-371250000	soft	3994	0.412112
3005	0.972405	11	4599	0	300	0	0	<0.243333	0	AaegL5_2	461000001	461250000	459750001-462500000	soft	1975	0.363584
11	0.974353	10	4599	0	300	0	0	<0.243333	0	AaegL5_1	15500001	15750000	14250001-17000000	soft	1672	0.371472
1344	0.974487	9	4599	0	300	0	0	<0.243333	0	AaegL5_2	45000001	45250000	43750001-46500000	soft	2928	0.345168
2568	0.979829	8	4599	0	300	0	0	<0.243333	0	AaegL5_2	351750001	352000000	350500001-353250000	soft	1851	0.32878
4502	0.9823	7	4599	0	300	0	0	<0.243333	0	AaegL5_3	373000001	373250000	371750001-374500000	soft	2095	0.280492
3631	0.984981	6	4599	0	300	0	0	<0.243333	0	AaegL5_3	151000001	151250000	149750001-152500000	soft	1096	0.239288
3085	0.985743	5	4599	0	300	0	0	<0.243333	0	AaegL5_3	13250001	13500000	12000001-14750000	soft	1583	0.269
1485	0.989937	4	4599	0	300	0	0	<0.243333	0	AaegL5_2	80250001	80500000	79000001-81750000	soft	2246	0.26492
1433	0.99293	3	4599	0	300	0	0	<0.243333	0	AaegL5_2	67250001	67500000	66000001-68750000	soft	3085	0.3394
458	0.995707	2	4599	0	300	0	0	<0.243333	0	AaegL5_1	128000001	128250000	126750001-129500000	soft	859	0.27762
2970	0.995714	1	4599	0	300	0	0	<0.243333	0	AaegL5_2	452250001	452500000	451000001-453750000	soft	2568	0.378072

### Sheet: kenya results
SweepIndex	Threshold	NumberRealWindowsOverThresh	TotalRealWindows	TotalSimsPassingThresh	TotalSimulations	pVal	FDR	qValue	MinQValueSoFar	chrom	classifiedWinStart	classifiedWinEnd	bigWinRange	predClass	nsnps	unmaskedfrac
1247	0.343367	363	4599	10	300	0.033333	0.422314	0.422314	0.422314	AaegL5_2	20750001	21000000	19500001-22250000	soft	6113	0.40286
4099	0.350503	362	4599	10	300	0.033333	0.423481	0.422314	0.422314	AaegL5_3	269250001	269500000	268000001-270750000	soft	3914	0.283028
3949	0.359259	361	4599	10	300	0.033333	0.424654	0.422314	0.422314	AaegL5_3	231750001	232000000	230500001-233250000	soft	2945	0.27166
1862	0.383399	360	4599	10	300	0.033333	0.425833	0.422314	0.422314	AaegL5_2	174500001	174750000	173250001-176000000	soft	3708	0.265764
1608	0.407431	359	4599	10	300	0.033333	0.427019	0.422314	0.422314	AaegL5_2	111000001	111250000	109750001-112500000	soft	2949	0.310884
147	0.407523	358	4599	10	300	0.033333	0.428212	0.422314	0.422314	AaegL5_1	50000001	50250000	48750001-51500000	soft	1753	0.261368
564	0.407946	357	4599	10	300	0.033333	0.429412	0.422314	0.422314	AaegL5_1	155750001	156000000	154500001-157250000	soft	2069	0.283764
4334	0.410138	356	4599	10	300	0.033333	0.430618	0.422314	0.422314	AaegL5_3	328250001	328500000	327000001-329750000	soft	5897	0.388436
4134	0.423886	355	4599	10	300	0.033333	0.431831	0.422314	0.422314	AaegL5_3	278000001	278250000	276750001-279500000	soft	2228	0.202312
794	0.424503	354	4599	10	300	0.033333	0.433051	0.422314	0.422314	AaegL5_1	214250001	214500000	213000001-215750000	soft	3209	0.295272
3173	0.425977	353	4599	10	300	0.033333	0.434278	0.422314	0.422314	AaegL5_3	35250001	35500000	34000001-36750000	soft	2955	0.287852
4101	0.426892	352	4599	10	300	0.033333	0.435511	0.422314	0.422314	AaegL5_3	269750001	270000000	268500001-271250000	soft	4792	0.33614
74	0.427155	351	4599	10	300	0.033333	0.436752	0.422314	0.422314	AaegL5_1	31250001	31500000	30000001-32750000	soft	3249	0.37952
3174	0.431671	350	4599	10	300	0.033333	0.438	0.422314	0.422314	AaegL5_3	35500001	35750000	34250001-37000000	soft	2836	0.289408
979	0.439622	349	4599	10	300	0.033333	0.439255	0.422314	0.422314	AaegL5_1	260500001	260750000	259250001-262000000	soft	3554	0.286244
2688	0.444217	348	4599	10	300	0.033333	0.440517	0.422314	0.422314	AaegL5_2	381750001	382000000	380500001-383250000	soft	6887	0.455332
62	0.444971	347	4599	10	300	0.033333	0.441787	0.422314	0.422314	AaegL5_1	28250001	28500000	27000001-29750000	soft	3479	0.36182
123	0.445612	346	4599	10	300	0.033333	0.443064	0.422314	0.422314	AaegL5_1	44000001	44250000	42750001-45500000	soft	3286	0.325136
2921	0.452335	345	4599	10	300	0.033333	0.444348	0.422314	0.422314	AaegL5_2	440000001	440250000	438750001-441500000	soft	4753	0.387772
3812	0.452702	344	4599	10	300	0.033333	0.44564	0.422314	0.422314	AaegL5_3	197250001	197500000	196000001-198750000	soft	1713	0.290136
1325	0.453138	343	4599	10	300	0.033333	0.446939	0.422314	0.422314	AaegL5_2	40250001	40500000	39000001-41750000	soft	3631	0.271456
4114	0.458382	342	4599	10	300	0.033333	0.448246	0.422314	0.422314	AaegL5_3	273000001	273250000	271750001-274500000	soft	3838	0.28332
801	0.462362	341	4599	9	300	0.03	0.404604	0.404604	0.404604	AaegL5_1	216000001	216250000	214750001-217500000	soft	2783	0.258168
124	0.462787	340	4599	9	300	0.03	0.405794	0.404604	0.404604	AaegL5_1	44250001	44500000	43000001-45750000	soft	2949	0.300256
2936	0.463841	339	4599	9	300	0.03	0.406991	0.404604	0.404604	AaegL5_2	443750001	444000000	442500001-445250000	soft	3722	0.343572
1248	0.468011	338	4599	9	300	0.03	0.408195	0.404604	0.404604	AaegL5_2	21000001	21250000	19750001-22500000	soft	5247	0.353752
1249	0.468144	337	4599	9	300	0.03	0.409407	0.404604	0.404604	AaegL5_2	21250001	21500000	20000001-22750000	soft	5604	0.39584
2408	0.468508	336	4599	9	300	0.03	0.410625	0.404604	0.404604	AaegL5_2	311750001	312000000	310500001-313250000	soft	4678	0.35794
2794	0.472468	335	4599	9	300	0.03	0.411851	0.404604	0.404604	AaegL5_2	408250001	408500000	407000001-409750000	soft	6403	0.420304
3375	0.473803	334	4599	9	300	0.03	0.413084	0.404604	0.404604	AaegL5_3	86750001	87000000	85500001-88250000	soft	3765	0.32536
536	0.478031	333	4599	9	300	0.03	0.414324	0.404604	0.404604	AaegL5_1	147750001	148000000	146500001-149250000	soft	1164	0.157336
3872	0.478041	332	4599	9	300	0.03	0.415572	0.404604	0.404604	AaegL5_3	212500001	212750000	211250001-214000000	soft	3248	0.287076
2301	0.479423	331	4599	9	300	0.03	0.416828	0.404604	0.404604	AaegL5_2	285000001	285250000	283750001-286500000	soft	4329	0.363388
966	0.479582	330	4599	9	300	0.03	0.418091	0.404604	0.404604	AaegL5_1	257250001	257500000	256000001-258750000	soft	6048	0.341448
3134	0.480149	329	4599	9	300	0.03	0.419362	0.404604	0.404604	AaegL5_3	25500001	25750000	24250001-27000000	soft	2697	0.32602
1083	0.481768	328	4599	9	300	0.03	0.42064	0.404604	0.404604	AaegL5_1	286500001	286750000	285250001-288000000	soft	3026	0.260752
4120	0.482195	327	4599	9	300	0.03	0.421927	0.404604	0.404604	AaegL5_3	274500001	274750000	273250001-276000000	soft	3827	0.271024
544	0.485942	326	4599	9	300	0.03	0.423221	0.404604	0.404604	AaegL5_1	149750001	150000000	148500001-151250000	soft	3319	0.4251
1720	0.487917	325	4599	9	300	0.03	0.424523	0.404604	0.404604	AaegL5_2	139000001	139250000	137750001-140500000	soft	7021	0.393184
2317	0.491391	324	4599	9	300	0.03	0.425833	0.404604	0.404604	AaegL5_2	289000001	289250000	287750001-290500000	soft	3140	0.294692
597	0.492817	323	4599	9	300	0.03	0.427152	0.404604	0.404604	AaegL5_1	164000001	164250000	162750001-165500000	soft	2345	0.25178
3272	0.493412	322	4599	9	300	0.03	0.428478	0.404604	0.404604	AaegL5_3	60000001	60250000	58750001-61500000	soft	5753	0.390196
1625	0.49398	321	4599	9	300	0.03	0.429813	0.404604	0.404604	AaegL5_2	115250001	115500000	114000001-116750000	soft	4514	0.344496
646	0.496783	320	4599	9	300	0.03	0.431156	0.404604	0.404604	AaegL5_1	176250001	176500000	175000001-177750000	soft	2565	0.275904
361	0.497205	319	4599	9	300	0.03	0.432508	0.404604	0.404604	AaegL5_1	103750001	104000000	102500001-105250000	soft	3201	0.26624
2600	0.499509	318	4599	9	300	0.03	0.433868	0.404604	0.404604	AaegL5_2	359750001	360000000	358500001-361250000	soft	7000	0.358772
1852	0.502587	317	4599	9	300	0.03	0.435237	0.404604	0.404604	AaegL5_2	172000001	172250000	170750001-173500000	soft	4666	0.35792
913	0.502694	316	4599	9	300	0.03	0.436614	0.404604	0.404604	AaegL5_1	244000001	244250000	242750001-245500000	soft	4188	0.27674
414	0.503225	315	4599	9	300	0.03	0.438	0.404604	0.404604	AaegL5_1	117000001	117250000	115750001-118500000	soft	3252	0.271492
882	0.504013	314	4599	9	300	0.03	0.439395	0.404604	0.404604	AaegL5_1	236250001	236500000	235000001-237750000	soft	3055	0.315564
1351	0.506589	313	4599	9	300	0.03	0.440799	0.404604	0.404604	AaegL5_2	46750001	47000000	45500001-48250000	soft	4326	0.335872
4023	0.507325	312	4599	9	300	0.03	0.442212	0.404604	0.404604	AaegL5_3	250250001	250500000	249000001-251750000	soft	2653	0.21542
3969	0.507838	311	4599	9	300	0.03	0.443633	0.404604	0.404604	AaegL5_3	236750001	237000000	235500001-238250000	soft	4749	0.369348
3296	0.508107	310	4599	9	300	0.03	0.445065	0.404604	0.404604	AaegL5_3	66000001	66250000	64750001-67500000	soft	3776	0.270344
4538	0.511652	309	4599	9	300	0.03	0.446505	0.404604	0.404604	AaegL5_3	382000001	382250000	380750001-383500000	soft	3316	0.274116
2068	0.513482	308	4599	9	300	0.03	0.447955	0.404604	0.404604	AaegL5_2	226000001	226250000	224750001-227500000	soft	2546	0.291588
2114	0.516321	307	4599	9	300	0.03	0.449414	0.404604	0.404604	AaegL5_2	237500001	237750000	236250001-239000000	soft	2571	0.355608
3282	0.519294	306	4599	9	300	0.03	0.450882	0.404604	0.404604	AaegL5_3	62500001	62750000	61250001-64000000	soft	3649	0.324816
2085	0.519664	305	4599	9	300	0.03	0.452361	0.404604	0.404604	AaegL5_2	230250001	230500000	229000001-231750000	hard	1866	0.250868
283	0.519985	304	4599	9	300	0.03	0.453849	0.404604	0.404604	AaegL5_1	84250001	84500000	83000001-85750000	soft	4020	0.410632
256	0.52373	303	4599	9	300	0.03	0.455347	0.404604	0.404604	AaegL5_1	77500001	77750000	76250001-79000000	soft	3035	0.26358
2595	0.525835	302	4599	9	300	0.03	0.456854	0.404604	0.404604	AaegL5_2	358500001	358750000	357250001-360000000	soft	4085	0.345812
2187	0.529616	301	4599	9	300	0.03	0.458372	0.404604	0.404604	AaegL5_2	256000001	256250000	254750001-257500000	soft	4640	0.367648
2149	0.529705	300	4599	9	300	0.03	0.4599	0.404604	0.404604	AaegL5_2	246500001	246750000	245250001-248000000	soft	3128	0.261596
3657	0.530201	299	4599	9	300	0.03	0.461438	0.404604	0.404604	AaegL5_3	157750001	158000000	156500001-159250000	soft	4139	0.297636
4037	0.532067	298	4599	9	300	0.03	0.462987	0.404604	0.404604	AaegL5_3	253750001	254000000	252500001-255250000	soft	3766	0.314864
3860	0.533547	297	4599	9	300	0.03	0.464545	0.404604	0.404604	AaegL5_3	209500001	209750000	208250001-211000000	soft	1751	0.242364
2285	0.536259	296	4599	9	300	0.03	0.466115	0.404604	0.404604	AaegL5_2	281000001	281250000	279750001-282500000	soft	3556	0.293212
3675	0.538375	295	4599	9	300	0.03	0.467695	0.404604	0.404604	AaegL5_3	162500001	162750000	161250001-164000000	soft	3260	0.403304
1054	0.538881	294	4599	9	300	0.03	0.469286	0.404604	0.404604	AaegL5_1	279250001	279500000	278000001-280750000	soft	2475	0.289008
2449	0.539601	293	4599	9	300	0.03	0.470887	0.404604	0.404604	AaegL5_2	322000001	322250000	320750001-323500000	soft	4724	0.3269
665	0.543157	292	4599	9	300	0.03	0.4725	0.404604	0.404604	AaegL5_1	181250001	181500000	180000001-182750000	soft	4764	0.400688
4064	0.544178	291	4599	9	300	0.03	0.474124	0.404604	0.404604	AaegL5_3	260500001	260750000	259250001-262000000	soft	3605	0.268284
3072	0.54595	290	4599	9	300	0.03	0.475759	0.404604	0.404604	AaegL5_3	10000001	10250000	8750001-11500000	soft	2882	0.24822
1924	0.546085	289	4599	9	300	0.03	0.477405	0.404604	0.404604	AaegL5_2	190000001	190250000	188750001-191500000	soft	3263	0.270212
3013	0.546532	288	4599	9	300	0.03	0.479063	0.404604	0.404604	AaegL5_2	463000001	463250000	461750001-464500000	soft	3661	0.35726
1310	0.546693	287	4599	9	300	0.03	0.480732	0.404604	0.404604	AaegL5_2	36500001	36750000	35250001-38000000	soft	4213	0.271032
4582	0.547993	286	4599	9	300	0.03	0.482413	0.404604	0.404604	AaegL5_3	393000001	393250000	391750001-394500000	soft	4942	0.318464
2720	0.550636	285	4599	9	300	0.03	0.484105	0.404604	0.404604	AaegL5_2	389750001	390000000	388500001-391250000	soft	4467	0.327752
954	0.552485	284	4599	9	300	0.03	0.48581	0.404604	0.404604	AaegL5_1	254250001	254500000	253000001-255750000	soft	3905	0.259084
160	0.553841	283	4599	9	300	0.03	0.487527	0.404604	0.404604	AaegL5_1	53500001	53750000	52250001-55000000	soft	2410	0.303272
2990	0.55456	282	4599	9	300	0.03	0.489255	0.404604	0.404604	AaegL5_2	457250001	457500000	456000001-458750000	soft	4318	0.343876
2066	0.555556	281	4599	9	300	0.03	0.490996	0.404604	0.404604	AaegL5_2	225500001	225750000	224250001-227000000	soft	1930	0.23086
3710	0.55656	280	4599	9	300	0.03	0.49275	0.404604	0.404604	AaegL5_3	171250001	171500000	170000001-172750000	soft	3008	0.297364
48	0.558965	279	4599	9	300	0.03	0.494516	0.404604	0.404604	AaegL5_1	24750001	25000000	23500001-26250000	soft	2838	0.26574
1830	0.55966	278	4599	9	300	0.03	0.496295	0.404604	0.404604	AaegL5_2	166500001	166750000	165250001-168000000	soft	5388	0.427864
1860	0.562188	277	4599	9	300	0.03	0.498087	0.404604	0.404604	AaegL5_2	174000001	174250000	172750001-175500000	soft	3742	0.308536
630	0.563272	276	4599	9	300	0.03	0.499891	0.404604	0.404604	AaegL5_1	172250001	172500000	171000001-173750000	soft	4347	0.38342
1234	0.564444	275	4599	9	300	0.03	0.501709	0.404604	0.404604	AaegL5_2	17500001	17750000	16250001-19000000	soft	3885	0.336936
1999	0.565467	274	4599	9	300	0.03	0.50354	0.404604	0.404604	AaegL5_2	208750001	209000000	207500001-210250000	soft	2587	0.297476
4532	0.570733	273	4599	9	300	0.03	0.505385	0.404604	0.404604	AaegL5_3	380500001	380750000	379250001-382000000	soft	3731	0.263932
2370	0.571901	272	4599	9	300	0.03	0.507243	0.404604	0.404604	AaegL5_2	302250001	302500000	301000001-303750000	soft	5262	0.359076
3014	0.577039	271	4599	9	300	0.03	0.509114	0.404604	0.404604	AaegL5_2	463250001	463500000	462000001-464750000	soft	2823	0.321872
988	0.578537	270	4599	9	300	0.03	0.511	0.404604	0.404604	AaegL5_1	262750001	263000000	261500001-264250000	soft	3781	0.333724
3535	0.581316	269	4599	9	300	0.03	0.5129	0.404604	0.404604	AaegL5_3	127000001	127250000	125750001-128500000	soft	3074	0.272492
2115	0.582272	268	4599	9	300	0.03	0.514813	0.404604	0.404604	AaegL5_2	237750001	238000000	236500001-239250000	soft	2037	0.276116
63	0.582562	267	4599	9	300	0.03	0.516742	0.404604	0.404604	AaegL5_1	28500001	28750000	27250001-30000000	soft	3080	0.376244
3037	0.584179	266	4599	9	300	0.03	0.518684	0.404604	0.404604	AaegL5_2	469000001	469250000	467750001-470500000	soft	2864	0.254636
2349	0.585833	265	4599	9	300	0.03	0.520642	0.404604	0.404604	AaegL5_2	297000001	297250000	295750001-298500000	soft	4376	0.325656
2863	0.587138	264	4599	9	300	0.03	0.522614	0.404604	0.404604	AaegL5_2	425500001	425750000	424250001-427000000	soft	3635	0.362412
1727	0.587632	263	4599	9	300	0.03	0.524601	0.404604	0.404604	AaegL5_2	140750001	141000000	139500001-142250000	soft	7385	0.38296
3440	0.593656	262	4599	9	300	0.03	0.526603	0.404604	0.404604	AaegL5_3	103000001	103250000	101750001-104500000	soft	4413	0.29808
1923	0.594068	261	4599	9	300	0.03	0.528621	0.404604	0.404604	AaegL5_2	189750001	190000000	188500001-191250000	soft	5069	0.35764
114	0.594082	260	4599	9	300	0.03	0.530654	0.404604	0.404604	AaegL5_1	41750001	42000000	40500001-43250000	soft	3111	0.346972
1421	0.594679	259	4599	9	300	0.03	0.532703	0.404604	0.404604	AaegL5_2	64250001	64500000	63000001-65750000	soft	4191	0.38194
3012	0.595221	258	4599	9	300	0.03	0.534767	0.404604	0.404604	AaegL5_2	462750001	463000000	461500001-464250000	soft	3281	0.346324
1917	0.596042	257	4599	9	300	0.03	0.536848	0.404604	0.404604	AaegL5_2	188250001	188500000	187000001-189750000	soft	4673	0.354556
3897	0.60335	256	4599	9	300	0.03	0.538945	0.404604	0.404604	AaegL5_3	218750001	219000000	217500001-220250000	soft	5144	0.457988
2074	0.605607	255	4599	9	300	0.03	0.541059	0.404604	0.404604	AaegL5_2	227500001	227750000	226250001-229000000	soft	1301	0.23868
49	0.607188	254	4599	9	300	0.03	0.543189	0.404604	0.404604	AaegL5_1	25000001	25250000	23750001-26500000	soft	2591	0.265164
3070	0.608794	253	4599	9	300	0.03	0.545336	0.404604	0.404604	AaegL5_3	9500001	9750000	8250001-11000000	soft	2842	0.277936
718	0.61256	252	4599	9	300	0.03	0.5475	0.404604	0.404604	AaegL5_1	194750001	195000000	193500001-196250000	soft	2379	0.212416
1469	0.617171	251	4599	9	300	0.03	0.549681	0.404604	0.404604	AaegL5_2	76250001	76500000	75000001-77750000	soft	6937	0.362004
1213	0.617806	250	4599	9	300	0.03	0.55188	0.404604	0.404604	AaegL5_2	12250001	12500000	11000001-13750000	soft	4791	0.40274
1345	0.619901	249	4599	9	300	0.03	0.554096	0.404604	0.404604	AaegL5_2	45250001	45500000	44000001-46750000	soft	6070	0.400152
1565	0.620305	248	4599	9	300	0.03	0.556331	0.404604	0.404604	AaegL5_2	100250001	100500000	99000001-101750000	soft	3099	0.298044
997	0.62066	247	4599	9	300	0.03	0.558583	0.404604	0.404604	AaegL5_1	265000001	265250000	263750001-266500000	soft	3141	0.299308
3508	0.625315	246	4599	9	300	0.03	0.560854	0.404604	0.404604	AaegL5_3	120250001	120500000	119000001-121750000	soft	3138	0.211468
4075	0.625555	245	4599	9	300	0.03	0.563143	0.404604	0.404604	AaegL5_3	263250001	263500000	262000001-264750000	soft	3597	0.260656
4435	0.63128	244	4599	9	300	0.03	0.565451	0.404604	0.404604	AaegL5_3	356250001	356500000	355000001-357750000	soft	4647	0.28526
565	0.63345	243	4599	9	300	0.03	0.567778	0.404604	0.404604	AaegL5_1	156000001	156250000	154750001-157500000	soft	2390	0.291672
2070	0.634168	242	4599	9	300	0.03	0.570124	0.404604	0.404604	AaegL5_2	226500001	226750000	225250001-228000000	hard	1816	0.273104
3403	0.635073	241	4599	9	300	0.03	0.57249	0.404604	0.404604	AaegL5_3	93750001	94000000	92500001-95250000	soft	4391	0.320728
257	0.636423	240	4599	9	300	0.03	0.574875	0.404604	0.404604	AaegL5_1	77750001	78000000	76500001-79250000	soft	3885	0.314868
2505	0.637869	239	4599	9	300	0.03	0.57728	0.404604	0.404604	AaegL5_2	336000001	336250000	334750001-337500000	soft	2894	0.306512
4548	0.642295	238	4599	9	300	0.03	0.579706	0.404604	0.404604	AaegL5_3	384500001	384750000	383250001-386000000	soft	4093	0.297308
1826	0.642332	237	4599	9	300	0.03	0.582152	0.404604	0.404604	AaegL5_2	165500001	165750000	164250001-167000000	soft	4278	0.361556
1309	0.646271	236	4599	9	300	0.03	0.584619	0.404604	0.404604	AaegL5_2	36250001	36500000	35000001-37750000	soft	5330	0.3869
1269	0.646939	235	4599	9	300	0.03	0.587106	0.404604	0.404604	AaegL5_2	26250001	26500000	25000001-27750000	soft	5098	0.355008
1703	0.648296	234	4599	9	300	0.03	0.589615	0.404604	0.404604	AaegL5_2	134750001	135000000	133500001-136250000	soft	5842	0.350828
4204	0.651124	233	4599	9	300	0.03	0.592146	0.404604	0.404604	AaegL5_3	295750001	296000000	294500001-297250000	soft	5877	0.347072
3090	0.651566	232	4599	9	300	0.03	0.594698	0.404604	0.404604	AaegL5_3	14500001	14750000	13250001-16000000	soft	5661	0.38596
1979	0.652601	231	4599	9	300	0.03	0.597273	0.404604	0.404604	AaegL5_2	203750001	204000000	202500001-205250000	soft	4076	0.308056
823	0.653936	230	4599	9	300	0.03	0.59987	0.404604	0.404604	AaegL5_1	221500001	221750000	220250001-223000000	soft	3122	0.314956
236	0.654975	229	4599	9	300	0.03	0.602489	0.404604	0.404604	AaegL5_1	72500001	72750000	71250001-74000000	soft	3180	0.327756
1046	0.656654	228	4599	9	300	0.03	0.605132	0.404604	0.404604	AaegL5_1	277250001	277500000	276000001-278750000	soft	4446	0.375924
2670	0.657665	227	4599	9	300	0.03	0.607797	0.404604	0.404604	AaegL5_2	377250001	377500000	376000001-378750000	soft	5124	0.336392
1977	0.657682	226	4599	9	300	0.03	0.610487	0.404604	0.404604	AaegL5_2	203250001	203500000	202000001-204750000	hard	2886	0.23134
2188	0.658132	225	4599	9	300	0.03	0.6132	0.404604	0.404604	AaegL5_2	256250001	256500000	255000001-257750000	soft	2692	0.25214
2090	0.658443	224	4599	9	300	0.03	0.615938	0.404604	0.404604	AaegL5_2	231500001	231750000	230250001-233000000	soft	2884	0.357612
4077	0.659051	223	4599	9	300	0.03	0.6187	0.404604	0.404604	AaegL5_3	263750001	264000000	262500001-265250000	soft	5799	0.367892
4228	0.660324	222	4599	9	300	0.03	0.621486	0.404604	0.404604	AaegL5_3	301750001	302000000	300500001-303250000	soft	6160	0.348476
2719	0.660704	221	4599	9	300	0.03	0.624299	0.404604	0.404604	AaegL5_2	389500001	389750000	388250001-391000000	soft	6906	0.407288
974	0.660993	220	4599	9	300	0.03	0.627136	0.404604	0.404604	AaegL5_1	259250001	259500000	258000001-260750000	soft	4076	0.254644
1693	0.662347	219	4599	9	300	0.03	0.63	0.404604	0.404604	AaegL5_2	132250001	132500000	131000001-133750000	soft	5151	0.330552
2765	0.663794	218	4599	9	300	0.03	0.63289	0.404604	0.404604	AaegL5_2	401000001	401250000	399750001-402500000	soft	3902	0.294832
3701	0.66602	217	4599	9	300	0.03	0.635806	0.404604	0.404604	AaegL5_3	169000001	169250000	167750001-170500000	soft	2634	0.28902
851	0.669798	216	4599	9	300	0.03	0.63875	0.404604	0.404604	AaegL5_1	228500001	228750000	227250001-230000000	soft	3697	0.319052
3461	0.671165	215	4599	9	300	0.03	0.641721	0.404604	0.404604	AaegL5_3	108250001	108500000	107000001-109750000	soft	3665	0.235724
1583	0.672161	214	4599	9	300	0.03	0.64472	0.404604	0.404604	AaegL5_2	104750001	105000000	103500001-106250000	soft	2645	0.28376
3999	0.672775	213	4599	9	300	0.03	0.647746	0.404604	0.404604	AaegL5_3	244250001	244500000	243000001-245750000	soft	5636	0.360592
4048	0.67292	212	4599	9	300	0.03	0.650802	0.404604	0.404604	AaegL5_3	256500001	256750000	255250001-258000000	soft	4109	0.304288
1284	0.67345	211	4599	9	300	0.03	0.653886	0.404604	0.404604	AaegL5_2	30000001	30250000	28750001-31500000	soft	4676	0.350128
4156	0.673917	210	4599	9	300	0.03	0.657	0.404604	0.404604	AaegL5_3	283500001	283750000	282250001-285000000	soft	3990	0.3445
2071	0.676951	209	4599	9	300	0.03	0.660144	0.404604	0.404604	AaegL5_2	226750001	227000000	225500001-228250000	soft	1748	0.267412
2976	0.67767	208	4599	9	300	0.03	0.663317	0.404604	0.404604	AaegL5_2	453750001	454000000	452500001-455250000	soft	5717	0.42882
3544	0.680892	207	4599	8	300	0.026667	0.592464	0.404604	0.404604	AaegL5_3	129250001	129500000	128000001-130750000	soft	5495	0.36436
2469	0.681066	206	4599	8	300	0.026667	0.59534	0.404604	0.404604	AaegL5_2	327000001	327250000	325750001-328500000	soft	4185	0.302576
607	0.683217	205	4599	8	300	0.026667	0.598244	0.404604	0.404604	AaegL5_1	166500001	166750000	165250001-168000000	soft	2254	0.193632
1346	0.684554	204	4599	8	300	0.026667	0.601176	0.404604	0.404604	AaegL5_2	45500001	45750000	44250001-47000000	soft	5059	0.3545
1191	0.688115	203	4599	8	300	0.026667	0.604138	0.404604	0.404604	AaegL5_2	6750001	7000000	5500001-8250000	soft	5132	0.326348
2935	0.688346	202	4599	8	300	0.026667	0.607129	0.404604	0.404604	AaegL5_2	443500001	443750000	442250001-445000000	soft	3758	0.367432
4596	0.695899	201	4599	8	300	0.026667	0.610149	0.404604	0.404604	AaegL5_3	396500001	396750000	395250001-398000000	soft	4155	0.32876
4512	0.698721	200	4599	8	300	0.026667	0.6132	0.404604	0.404604	AaegL5_3	375500001	375750000	374250001-377000000	soft	4439	0.369148
2942	0.702652	199	4599	8	300	0.026667	0.616281	0.404604	0.404604	AaegL5_2	445250001	445500000	444000001-446750000	soft	3365	0.295568
1851	0.704084	198	4599	8	300	0.026667	0.619394	0.404604	0.404604	AaegL5_2	171750001	172000000	170500001-173250000	soft	3955	0.337472
2768	0.707845	197	4599	8	300	0.026667	0.622538	0.404604	0.404604	AaegL5_2	401750001	402000000	400500001-403250000	soft	5018	0.359984
4502	0.709971	196	4599	8	300	0.026667	0.625714	0.404604	0.404604	AaegL5_3	373000001	373250000	371750001-374500000	soft	2798	0.283304
4224	0.710774	195	4599	7	300	0.023333	0.550308	0.404604	0.404604	AaegL5_3	300750001	301000000	299500001-302250000	soft	3727	0.302716
2599	0.712004	194	4599	7	300	0.023333	0.553144	0.404604	0.404604	AaegL5_2	359500001	359750000	358250001-361000000	soft	4311	0.301432
2255	0.712644	193	4599	6	300	0.02	0.47658	0.404604	0.404604	AaegL5_2	273250001	273500000	272000001-274750000	soft	2402	0.20844
4108	0.715479	192	4599	6	300	0.02	0.479063	0.404604	0.404604	AaegL5_3	271500001	271750000	270250001-273000000	soft	3884	0.289476
3861	0.715944	191	4599	6	300	0.02	0.481571	0.404604	0.404604	AaegL5_3	209750001	210000000	208500001-211250000	soft	3222	0.315596
247	0.716619	190	4599	6	300	0.02	0.484105	0.404604	0.404604	AaegL5_1	75250001	75500000	74000001-76750000	soft	2711	0.322884
1028	0.717796	189	4599	6	300	0.02	0.486667	0.404604	0.404604	AaegL5_1	272750001	273000000	271500001-274250000	soft	2924	0.293856
2343	0.718453	188	4599	6	300	0.02	0.489255	0.404604	0.404604	AaegL5_2	295500001	295750000	294250001-297000000	soft	2761	0.283292
2758	0.719433	187	4599	6	300	0.02	0.491872	0.404604	0.404604	AaegL5_2	399250001	399500000	398000001-400750000	soft	6016	0.416976
2587	0.719782	186	4599	6	300	0.02	0.494516	0.404604	0.404604	AaegL5_2	356500001	356750000	355250001-358000000	soft	6528	0.372932
3690	0.723413	185	4599	6	300	0.02	0.497189	0.404604	0.404604	AaegL5_3	166250001	166500000	165000001-167750000	soft	5914	0.451452
1318	0.72632	184	4599	6	300	0.02	0.499891	0.404604	0.404604	AaegL5_2	38500001	38750000	37250001-40000000	soft	3735	0.266288
1232	0.727031	183	4599	6	300	0.02	0.502623	0.404604	0.404604	AaegL5_2	17000001	17250000	15750001-18500000	soft	3616	0.292284
822	0.737542	182	4599	6	300	0.02	0.505385	0.404604	0.404604	AaegL5_1	221250001	221500000	220000001-222750000	soft	2871	0.278024
2221	0.740249	181	4599	6	300	0.02	0.508177	0.404604	0.404604	AaegL5_2	264750001	265000000	263500001-266250000	soft	4673	0.359968
1605	0.741694	180	4599	6	300	0.02	0.511	0.404604	0.404604	AaegL5_2	110250001	110500000	109000001-111750000	soft	3242	0.341548
2766	0.74217	179	4599	6	300	0.02	0.513855	0.404604	0.404604	AaegL5_2	401250001	401500000	400000001-402750000	soft	3955	0.2736
3873	0.742179	178	4599	6	300	0.02	0.516742	0.404604	0.404604	AaegL5_3	212750001	213000000	211500001-214250000	soft	2215	0.271812
4494	0.742794	177	4599	6	300	0.02	0.519661	0.404604	0.404604	AaegL5_3	371000001	371250000	369750001-372500000	soft	3900	0.35824
4511	0.743767	176	4599	6	300	0.02	0.522614	0.404604	0.404604	AaegL5_3	375250001	375500000	374000001-376750000	soft	3496	0.323224
31	0.744269	175	4599	6	300	0.02	0.5256	0.404604	0.404604	AaegL5_1	20500001	20750000	19250001-22000000	soft	3124	0.37404
2740	0.745403	174	4599	6	300	0.02	0.528621	0.404604	0.404604	AaegL5_2	394750001	395000000	393500001-396250000	soft	4052	0.265988
1520	0.747608	173	4599	6	300	0.02	0.531676	0.404604	0.404604	AaegL5_2	89000001	89250000	87750001-90500000	soft	2728	0.20976
2263	0.7487	172	4599	5	300	0.016667	0.44564	0.404604	0.404604	AaegL5_2	275250001	275500000	274000001-276750000	soft	4269	0.305816
3	0.754459	171	4599	5	300	0.016667	0.448246	0.404604	0.404604	AaegL5_1	13500001	13750000	12250001-15000000	soft	2698	0.260156
508	0.754748	170	4599	5	300	0.016667	0.450882	0.404604	0.404604	AaegL5_1	140750001	141000000	139500001-142250000	soft	3246	0.3305
3676	0.760438	169	4599	5	300	0.016667	0.45355	0.404604	0.404604	AaegL5_3	162750001	163000000	161500001-164250000	soft	2546	0.360388
1393	0.765633	168	4599	5	300	0.016667	0.45625	0.404604	0.404604	AaegL5_2	57250001	57500000	56000001-58750000	soft	4071	0.361368
2747	0.766382	167	4599	5	300	0.016667	0.458982	0.404604	0.404604	AaegL5_2	396500001	396750000	395250001-398000000	soft	4547	0.379756
2757	0.767101	166	4599	5	300	0.016667	0.461747	0.404604	0.404604	AaegL5_2	399000001	399250000	397750001-400500000	soft	4342	0.372008
4387	0.768429	165	4599	5	300	0.016667	0.464545	0.404604	0.404604	AaegL5_3	344250001	344500000	343000001-345750000	soft	5114	0.3177
3506	0.770084	164	4599	5	300	0.016667	0.467378	0.404604	0.404604	AaegL5_3	119750001	120000000	118500001-121250000	soft	4767	0.345608
4560	0.771454	163	4599	5	300	0.016667	0.470245	0.404604	0.404604	AaegL5_3	387500001	387750000	386250001-389000000	soft	4201	0.364192
705	0.777449	162	4599	5	300	0.016667	0.473148	0.404604	0.404604	AaegL5_1	191500001	191750000	190250001-193000000	soft	3811	0.290088
4388	0.777679	161	4599	5	300	0.016667	0.476087	0.404604	0.404604	AaegL5_3	344500001	344750000	343250001-346000000	soft	5387	0.334628
339	0.781977	160	4599	5	300	0.016667	0.479063	0.404604	0.404604	AaegL5_1	98250001	98500000	97000001-99750000	soft	4170	0.295068
2176	0.782257	159	4599	5	300	0.016667	0.482075	0.404604	0.404604	AaegL5_2	253250001	253500000	252000001-254750000	soft	3502	0.318608
1203	0.784857	158	4599	5	300	0.016667	0.485127	0.404604	0.404604	AaegL5_2	9750001	10000000	8500001-11250000	soft	5681	0.37298
2652	0.789693	157	4599	5	300	0.016667	0.488217	0.404604	0.404604	AaegL5_2	372750001	373000000	371500001-374250000	soft	4322	0.336856
1895	0.79545	156	4599	5	300	0.016667	0.491346	0.404604	0.404604	AaegL5_2	182750001	183000000	181500001-184250000	soft	3323	0.319672
2777	0.795505	155	4599	5	300	0.016667	0.494516	0.404604	0.404604	AaegL5_2	404000001	404250000	402750001-405500000	soft	5797	0.382328
1758	0.800797	154	4599	5	300	0.016667	0.497727	0.404604	0.404604	AaegL5_2	148500001	148750000	147250001-150000000	soft	3889	0.310396
738	0.80363	153	4599	5	300	0.016667	0.50098	0.404604	0.404604	AaegL5_1	199750001	200000000	198500001-201250000	soft	3621	0.32034
2689	0.804592	152	4599	5	300	0.016667	0.504276	0.404604	0.404604	AaegL5_2	382000001	382250000	380750001-383500000	soft	5612	0.38068
1324	0.807581	151	4599	5	300	0.016667	0.507616	0.404604	0.404604	AaegL5_2	40000001	40250000	38750001-41500000	soft	3827	0.304304
3507	0.811277	150	4599	5	300	0.016667	0.511	0.404604	0.404604	AaegL5_3	120000001	120250000	118750001-121500000	soft	4278	0.296844
1317	0.811779	149	4599	5	300	0.016667	0.51443	0.404604	0.404604	AaegL5_2	38250001	38500000	37000001-39750000	soft	5430	0.42748
2792	0.811873	148	4599	5	300	0.016667	0.517905	0.404604	0.404604	AaegL5_2	407750001	408000000	406500001-409250000	soft	3795	0.269224
2621	0.813702	147	4599	5	300	0.016667	0.521429	0.404604	0.404604	AaegL5_2	365000001	365250000	363750001-366500000	soft	5773	0.28954
3993	0.813856	146	4599	5	300	0.016667	0.525	0.404604	0.404604	AaegL5_3	242750001	243000000	241500001-244250000	soft	3796	0.325348
2530	0.814122	145	4599	5	300	0.016667	0.528621	0.404604	0.404604	AaegL5_2	342250001	342500000	341000001-343750000	soft	5175	0.31122
1029	0.814252	144	4599	5	300	0.016667	0.532292	0.404604	0.404604	AaegL5_1	273000001	273250000	271750001-274500000	soft	2637	0.272332
4513	0.818343	143	4599	5	300	0.016667	0.536014	0.404604	0.404604	AaegL5_3	375750001	376000000	374500001-377250000	soft	2812	0.229184
3576	0.818646	142	4599	5	300	0.016667	0.539789	0.404604	0.404604	AaegL5_3	137250001	137500000	136000001-138750000	soft	3700	0.31552
440	0.818855	141	4599	5	300	0.016667	0.543617	0.404604	0.404604	AaegL5_1	123500001	123750000	122250001-125000000	soft	5147	0.435764
4076	0.820353	140	4599	5	300	0.016667	0.5475	0.404604	0.404604	AaegL5_3	263500001	263750000	262250001-265000000	soft	5812	0.36814
1752	0.822196	139	4599	5	300	0.016667	0.551439	0.404604	0.404604	AaegL5_2	147000001	147250000	145750001-148500000	soft	5569	0.326692
1861	0.82298	138	4599	5	300	0.016667	0.555435	0.404604	0.404604	AaegL5_2	174250001	174500000	173000001-175750000	soft	3618	0.265168
1553	0.823778	137	4599	5	300	0.016667	0.559489	0.404604	0.404604	AaegL5_2	97250001	97500000	96000001-98750000	soft	3975	0.345072
1172	0.824166	136	4599	5	300	0.016667	0.563603	0.404604	0.404604	AaegL5_2	2000001	2250000	750001-3500000	soft	4842	0.441616
2694	0.829576	135	4599	5	300	0.016667	0.567778	0.404604	0.404604	AaegL5_2	383250001	383500000	382000001-384750000	soft	3547	0.304264
2067	0.834563	134	4599	5	300	0.016667	0.572015	0.404604	0.404604	AaegL5_2	225750001	226000000	224500001-227250000	soft	3099	0.39804
1292	0.83619	133	4599	5	300	0.016667	0.576316	0.404604	0.404604	AaegL5_2	32000001	32250000	30750001-33500000	soft	4779	0.368848
1285	0.836362	132	4599	5	300	0.016667	0.580682	0.404604	0.404604	AaegL5_2	30250001	30500000	29000001-31750000	soft	4031	0.317164
3230	0.838371	131	4599	5	300	0.016667	0.585115	0.404604	0.404604	AaegL5_3	49500001	49750000	48250001-51000000	soft	2749	0.31744
3015	0.840553	130	4599	5	300	0.016667	0.589615	0.404604	0.404604	AaegL5_2	463500001	463750000	462250001-465000000	soft	3555	0.373108
4376	0.840628	129	4599	5	300	0.016667	0.594186	0.404604	0.404604	AaegL5_3	338750001	339000000	337500001-340250000	soft	3215	0.26838
1942	0.840953	128	4599	5	300	0.016667	0.598828	0.404604	0.404604	AaegL5_2	194500001	194750000	193250001-196000000	soft	2468	0.337364
3610	0.843123	127	4599	5	300	0.016667	0.603543	0.404604	0.404604	AaegL5_3	145750001	146000000	144500001-147250000	soft	4156	0.307556
4044	0.845681	126	4599	5	300	0.016667	0.608333	0.404604	0.404604	AaegL5_3	255500001	255750000	254250001-257000000	soft	3907	0.3221
338	0.84616	125	4599	5	300	0.016667	0.6132	0.404604	0.404604	AaegL5_1	98000001	98250000	96750001-99500000	soft	4082	0.294976
1809	0.850415	124	4599	5	300	0.016667	0.618145	0.404604	0.404604	AaegL5_2	161250001	161500000	160000001-162750000	soft	6570	0.439324
2539	0.852895	123	4599	5	300	0.016667	0.623171	0.404604	0.404604	AaegL5_2	344500001	344750000	343250001-346000000	soft	4337	0.323964
568	0.855078	122	4599	5	300	0.016667	0.628279	0.404604	0.404604	AaegL5_1	156750001	157000000	155500001-158250000	soft	864	0.180068
1966	0.85511	121	4599	5	300	0.016667	0.633471	0.404604	0.404604	AaegL5_2	200500001	200750000	199250001-202000000	soft	2093	0.2712
2886	0.857514	120	4599	5	300	0.016667	0.63875	0.404604	0.404604	AaegL5_2	431250001	431500000	430000001-432750000	soft	3816	0.337464
1184	0.860067	119	4599	5	300	0.016667	0.644118	0.404604	0.404604	AaegL5_2	5000001	5250000	3750001-6500000	soft	3193	0.289968
2086	0.861248	118	4599	5	300	0.016667	0.649576	0.404604	0.404604	AaegL5_2	230500001	230750000	229250001-232000000	hard	2119	0.342328
1373	0.86166	117	4599	5	300	0.016667	0.655128	0.404604	0.404604	AaegL5_2	52250001	52500000	51000001-53750000	soft	4266	0.334384
2805	0.863816	116	4599	5	300	0.016667	0.660776	0.404604	0.404604	AaegL5_2	411000001	411250000	409750001-412500000	soft	3551	0.304392
2292	0.867639	115	4599	5	300	0.016667	0.666522	0.404604	0.404604	AaegL5_2	282750001	283000000	281500001-284250000	soft	3367	0.278368
3604	0.868569	114	4599	5	300	0.016667	0.672368	0.404604	0.404604	AaegL5_3	144250001	144500000	143000001-145750000	soft	2648	0.255648
4192	0.87144	113	4599	5	300	0.016667	0.678319	0.404604	0.404604	AaegL5_3	292750001	293000000	291500001-294250000	soft	3235	0.306128
3896	0.872594	112	4599	5	300	0.016667	0.684375	0.404604	0.404604	AaegL5_3	218500001	218750000	217250001-220000000	soft	3120	0.301468
1931	0.875186	111	4599	5	300	0.016667	0.690541	0.404604	0.404604	AaegL5_2	191750001	192000000	190500001-193250000	soft	4162	0.404704
3071	0.87525	110	4599	5	300	0.016667	0.696818	0.404604	0.404604	AaegL5_3	9750001	10000000	8500001-11250000	soft	1675	0.168048
3862	0.877466	109	4599	5	300	0.016667	0.703211	0.404604	0.404604	AaegL5_3	210000001	210250000	208750001-211500000	soft	3953	0.440168
173	0.87789	108	4599	5	300	0.016667	0.709722	0.404604	0.404604	AaegL5_1	56750001	57000000	55500001-58250000	soft	2874	0.357948
2000	0.878658	107	4599	5	300	0.016667	0.716355	0.404604	0.404604	AaegL5_2	209000001	209250000	207750001-210500000	soft	1967	0.250312
1293	0.880516	106	4599	5	300	0.016667	0.723113	0.404604	0.404604	AaegL5_2	32250001	32500000	31000001-33750000	soft	5475	0.39074
1978	0.881695	105	4599	5	300	0.016667	0.73	0.404604	0.404604	AaegL5_2	203500001	203750000	202250001-205000000	soft	3473	0.285028
2132	0.886628	104	4599	5	300	0.016667	0.737019	0.404604	0.404604	AaegL5_2	242250001	242500000	241000001-243750000	soft	3672	0.323052
11	0.887543	103	4599	5	300	0.016667	0.744175	0.404604	0.404604	AaegL5_1	15500001	15750000	14250001-17000000	soft	3205	0.377604
3383	0.890982	102	4599	5	300	0.016667	0.751471	0.404604	0.404604	AaegL5_3	88750001	89000000	87500001-90250000	soft	4783	0.406404
4566	0.891732	101	4599	5	300	0.016667	0.758911	0.404604	0.404604	AaegL5_3	389000001	389250000	387750001-390500000	soft	2578	0.259024
92	0.891825	100	4599	5	300	0.016667	0.7665	0.404604	0.404604	AaegL5_1	36250001	36500000	35000001-37750000	soft	2364	0.274684
1383	0.894479	99	4599	5	300	0.016667	0.774242	0.404604	0.404604	AaegL5_2	54750001	55000000	53500001-56250000	soft	2520	0.211616
3091	0.895183	98	4599	5	300	0.016667	0.782143	0.404604	0.404604	AaegL5_3	14750001	15000000	13500001-16250000	soft	4480	0.319408
1220	0.896681	97	4599	5	300	0.016667	0.790206	0.404604	0.404604	AaegL5_2	14000001	14250000	12750001-15500000	soft	4013	0.365048
2416	0.898228	96	4599	5	300	0.016667	0.798438	0.404604	0.404604	AaegL5_2	313750001	314000000	312500001-315250000	soft	4149	0.286228
2342	0.898466	95	4599	5	300	0.016667	0.806842	0.404604	0.404604	AaegL5_2	295250001	295500000	294000001-296750000	soft	2246	0.27164
3907	0.90478	94	4599	5	300	0.016667	0.815426	0.404604	0.404604	AaegL5_3	221250001	221500000	220000001-222750000	soft	2075	0.227668
2177	0.907142	93	4599	5	300	0.016667	0.824194	0.404604	0.404604	AaegL5_2	253500001	253750000	252250001-255000000	soft	3760	0.350796
163	0.907463	92	4599	5	300	0.016667	0.833152	0.404604	0.404604	AaegL5_1	54250001	54500000	53000001-55750000	soft	2036	0.299784
1144	0.912333	91	4599	5	300	0.016667	0.842308	0.404604	0.404604	AaegL5_1	303250001	303500000	302000001-304750000	soft	2551	0.295336
1801	0.913242	90	4599	5	300	0.016667	0.851667	0.404604	0.404604	AaegL5_2	159250001	159500000	158000001-160750000	soft	2175	0.233772
2748	0.916336	89	4599	5	300	0.016667	0.861236	0.404604	0.404604	AaegL5_2	396750001	397000000	395500001-398250000	soft	3837	0.32094
3414	0.91932	88	4599	5	300	0.016667	0.871023	0.404604	0.404604	AaegL5_3	96500001	96750000	95250001-98000000	soft	1574	0.186448
1591	0.922991	87	4599	5	300	0.016667	0.881034	0.404604	0.404604	AaegL5_2	106750001	107000000	105500001-108250000	soft	3429	0.327852
1374	0.925271	86	4599	5	300	0.016667	0.891279	0.404604	0.404604	AaegL5_2	52500001	52750000	51250001-54000000	soft	5958	0.417972
2116	0.926483	85	4599	5	300	0.016667	0.901765	0.404604	0.404604	AaegL5_2	238000001	238250000	236750001-239500000	soft	1775	0.306332
2952	0.927098	84	4599	5	300	0.016667	0.9125	0.404604	0.404604	AaegL5_2	447750001	448000000	446500001-449250000	soft	2841	0.29858
2529	0.928915	83	4599	4	300	0.013333	0.738795	0.404604	0.404604	AaegL5_2	342000001	342250000	340750001-343500000	soft	5682	0.340308
3205	0.931047	82	4599	4	300	0.013333	0.747805	0.404604	0.404604	AaegL5_3	43250001	43500000	42000001-44750000	soft	2704	0.325848
2575	0.931172	81	4599	4	300	0.013333	0.757037	0.404604	0.404604	AaegL5_2	353500001	353750000	352250001-355000000	soft	3499	0.348264
2341	0.932877	80	4599	4	300	0.013333	0.7665	0.404604	0.404604	AaegL5_2	295000001	295250000	293750001-296500000	soft	1460	0.209292
1582	0.93461	79	4599	4	300	0.013333	0.776203	0.404604	0.404604	AaegL5_2	104500001	104750000	103250001-106000000	soft	2914	0.334224
1384	0.935232	78	4599	4	300	0.013333	0.786154	0.404604	0.404604	AaegL5_2	55000001	55250000	53750001-56500000	soft	2853	0.262272
3985	0.935301	77	4599	4	300	0.013333	0.796364	0.404604	0.404604	AaegL5_3	240750001	241000000	239500001-242250000	soft	2152	0.201676
3702	0.935883	76	4599	4	300	0.013333	0.806842	0.404604	0.404604	AaegL5_3	169250001	169500000	168000001-170750000	soft	2553	0.315076
1750	0.937396	75	4599	4	300	0.013333	0.8176	0.404604	0.404604	AaegL5_2	146500001	146750000	145250001-148000000	soft	4253	0.269372
1930	0.938487	74	4599	4	300	0.013333	0.828649	0.404604	0.404604	AaegL5_2	191500001	191750000	190250001-193000000	soft	3506	0.310696
2538	0.939041	73	4599	4	300	0.013333	0.84	0.404604	0.404604	AaegL5_2	344250001	344500000	343000001-345750000	soft	4382	0.325856
2793	0.940505	72	4599	4	300	0.013333	0.851667	0.404604	0.404604	AaegL5_2	408000001	408250000	406750001-409500000	soft	6120	0.414336
930	0.943381	71	4599	4	300	0.013333	0.863662	0.404604	0.404604	AaegL5_1	248250001	248500000	247000001-249750000	soft	2007	0.172332
3944	0.943783	70	4599	4	300	0.013333	0.876	0.404604	0.404604	AaegL5_3	230500001	230750000	229250001-232000000	soft	2819	0.283028
2169	0.944212	69	4599	4	300	0.013333	0.888696	0.404604	0.404604	AaegL5_2	251500001	251750000	250250001-253000000	soft	4113	0.372352
2879	0.945812	68	4599	4	300	0.013333	0.901765	0.404604	0.404604	AaegL5_2	429500001	429750000	428250001-431000000	soft	6735	0.424476
3196	0.945894	67	4599	4	300	0.013333	0.915224	0.404604	0.404604	AaegL5_3	41000001	41250000	39750001-42500000	soft	3996	0.338568
3155	0.949859	66	4599	4	300	0.013333	0.929091	0.404604	0.404604	AaegL5_3	30750001	31000000	29500001-32250000	soft	2524	0.33998
1790	0.950321	65	4599	4	300	0.013333	0.943385	0.404604	0.404604	AaegL5_2	156500001	156750000	155250001-158000000	soft	3437	0.30326
2612	0.950464	64	4599	4	300	0.013333	0.958125	0.404604	0.404604	AaegL5_2	362750001	363000000	361500001-364250000	soft	7294	0.4424
427	0.950608	63	4599	4	300	0.013333	0.973333	0.404604	0.404604	AaegL5_1	120250001	120500000	119000001-121750000	soft	3018	0.299812
3491	0.95178	62	4599	4	300	0.013333	0.989032	0.404604	0.404604	AaegL5_3	115750001	116000000	114500001-117250000	soft	3318	0.248576
953	0.953638	61	4599	4	300	0.013333	1.00525	0.404604	0.404604	AaegL5_1	254000001	254250000	252750001-255500000	soft	3988	0.301812
3460	0.956315	60	4599	4	300	0.013333	1.022	0.404604	0.404604	AaegL5_3	108000001	108250000	106750001-109500000	soft	4572	0.352688
2409	0.956783	59	4599	4	300	0.013333	1.03932	0.404604	0.404604	AaegL5_2	312000001	312250000	310750001-313500000	soft	3510	0.260168
2983	0.957279	58	4599	4	300	0.013333	1.05724	0.404604	0.404604	AaegL5_2	455500001	455750000	454250001-457000000	soft	4168	0.388732
2620	0.957755	57	4599	4	300	0.013333	1.07579	0.404604	0.404604	AaegL5_2	364750001	365000000	363500001-366250000	soft	5526	0.341832
608	0.958393	56	4599	4	300	0.013333	1.095	0.404604	0.404604	AaegL5_1	166750001	167000000	165500001-168250000	soft	1656	0.195568
2148	0.959587	55	4599	4	300	0.013333	1.11491	0.404604	0.404604	AaegL5_2	246250001	246500000	245000001-247750000	soft	3552	0.313736
2369	0.960679	54	4599	4	300	0.013333	1.13556	0.404604	0.404604	AaegL5_2	302000001	302250000	300750001-303500000	soft	2529	0.185632
4258	0.961222	53	4599	4	300	0.013333	1.15698	0.404604	0.404604	AaegL5_3	309250001	309500000	308000001-310750000	soft	3759	0.379444
973	0.961895	52	4599	4	300	0.013333	1.17923	0.404604	0.404604	AaegL5_1	259000001	259250000	257750001-260500000	soft	3841	0.247092
2640	0.961904	51	4599	4	300	0.013333	1.20235	0.404604	0.404604	AaegL5_2	369750001	370000000	368500001-371250000	soft	5707	0.418964
737	0.962871	50	4599	4	300	0.013333	1.2264	0.404604	0.404604	AaegL5_1	199500001	199750000	198250001-201000000	soft	2347	0.266148
2522	0.963809	49	4599	4	300	0.013333	1.25143	0.404604	0.404604	AaegL5_2	340250001	340500000	339000001-341750000	soft	5205	0.368736
2653	0.963964	48	4599	4	300	0.013333	1.2775	0.404604	0.404604	AaegL5_2	373000001	373250000	371750001-374500000	soft	4181	0.340616
3596	0.964625	47	4599	3	300	0.01	0.978511	0.404604	0.404604	AaegL5_3	142250001	142500000	141000001-143750000	soft	3205	0.307704
1344	0.964931	46	4599	3	300	0.01	0.999783	0.404604	0.404604	AaegL5_2	45000001	45250000	43750001-46500000	soft	4183	0.350188
2970	0.964981	45	4599	3	300	0.01	1.022	0.404604	0.404604	AaegL5_2	452250001	452500000	451000001-453750000	soft	3687	0.382548
965	0.967933	44	4599	3	300	0.01	1.04523	0.404604	0.404604	AaegL5_1	257000001	257250000	255750001-258500000	soft	3369	0.272784
223	0.968122	43	4599	3	300	0.01	1.06953	0.404604	0.404604	AaegL5_1	69250001	69500000	68000001-70750000	soft	2402	0.301348
2210	0.968156	42	4599	3	300	0.01	1.095	0.404604	0.404604	AaegL5_2	262000001	262250000	260750001-263500000	hard	4078	0.334876
328	0.968384	41	4599	3	300	0.01	1.12171	0.404604	0.404604	AaegL5_1	95500001	95750000	94250001-97000000	soft	3282	0.29146
4345	0.968471	40	4599	3	300	0.01	1.14975	0.404604	0.404604	AaegL5_3	331000001	331250000	329750001-332500000	soft	4416	0.397924
2669	0.969475	39	4599	2	300	0.006667	0.786154	0.404604	0.404604	AaegL5_2	377000001	377250000	375750001-378500000	soft	4366	0.331468
2170	0.969864	38	4599	2	300	0.006667	0.806842	0.404604	0.404604	AaegL5_2	251750001	252000000	250500001-253250000	soft	5625	0.521344
596	0.971351	37	4599	2	300	0.006667	0.828649	0.404604	0.404604	AaegL5_1	163750001	164000000	162500001-165250000	soft	1705	0.207012
2211	0.972918	36	4599	2	300	0.006667	0.851667	0.404604	0.404604	AaegL5_2	262250001	262500000	261000001-263750000	hard	5923	0.405664
2316	0.973442	35	4599	2	300	0.006667	0.876	0.404604	0.404604	AaegL5_2	288750001	289000000	287500001-290250000	soft	2226	0.205432
3281	0.97376	34	4599	2	300	0.006667	0.901765	0.404604	0.404604	AaegL5_3	62250001	62500000	61000001-63750000	soft	3491	0.372496
1729	0.976627	33	4599	2	300	0.006667	0.929091	0.404604	0.404604	AaegL5_2	141250001	141500000	140000001-142750000	soft	5459	0.33802
1694	0.977019	32	4599	2	300	0.006667	0.958125	0.404604	0.404604	AaegL5_2	132500001	132750000	131250001-134000000	soft	6960	0.433564
1366	0.980403	31	4599	2	300	0.006667	0.989032	0.404604	0.404604	AaegL5_2	50500001	50750000	49250001-52000000	soft	1936	0.289944
1311	0.980545	30	4599	2	300	0.006667	1.022	0.404604	0.404604	AaegL5_2	36750001	37000000	35500001-38250000	soft	4233	0.316076
647	0.981539	29	4599	2	300	0.006667	1.05724	0.404604	0.404604	AaegL5_1	176500001	176750000	175250001-178000000	soft	3230	0.395488
2459	0.982225	28	4599	2	300	0.006667	1.095	0.404604	0.404604	AaegL5_2	324500001	324750000	323250001-326000000	soft	4278	0.295172
1122	0.982541	27	4599	2	300	0.006667	1.13556	0.404604	0.404604	AaegL5_1	297750001	298000000	296500001-299250000	hard	345	0.257372
2857	0.984628	26	4599	1	300	0.003333	0.589615	0.404604	0.404604	AaegL5_2	424000001	424250000	422750001-425500000	soft	3566	0.283432
1564	0.985549	25	4599	1	300	0.003333	0.6132	0.404604	0.404604	AaegL5_2	100000001	100250000	98750001-101500000	soft	2969	0.30756
142	0.985606	24	4599	1	300	0.003333	0.63875	0.404604	0.404604	AaegL5_1	48750001	49000000	47500001-50250000	soft	1990	0.221952
4419	0.988824	23	4599	0	300	0	0	<0.404604	0	AaegL5_3	352250001	352500000	351000001-353750000	soft	4391	0.299092
2220	0.990718	22	4599	0	300	0	0	<0.404604	0	AaegL5_2	264500001	264750000	263250001-266000000	soft	2475	0.247616
2806	0.990725	21	4599	0	300	0	0	<0.404604	0	AaegL5_2	411250001	411500000	410000001-412750000	soft	3548	0.308628
1521	0.990832	20	4599	0	300	0	0	<0.404604	0	AaegL5_2	89250001	89500000	88000001-90750000	soft	2725	0.255896
4539	0.990893	19	4599	0	300	0	0	<0.404604	0	AaegL5_3	382250001	382500000	381000001-383750000	soft	3839	0.401232
498	0.991066	18	4599	0	300	0	0	<0.404604	0	AaegL5_1	138250001	138500000	137000001-139750000	soft	2473	0.261068
1468	0.991554	17	4599	0	300	0	0	<0.404604	0	AaegL5_2	76000001	76250000	74750001-77500000	soft	3090	0.217016
1751	0.99195	16	4599	0	300	0	0	<0.404604	0	AaegL5_2	146750001	147000000	145500001-148250000	hard	5133	0.325584
1276	0.991988	15	4599	0	300	0	0	<0.404604	0	AaegL5_2	28000001	28250000	26750001-29500000	soft	3835	0.352072
1808	0.992166	14	4599	0	300	0	0	<0.404604	0	AaegL5_2	161000001	161250000	159750001-162500000	soft	3010	0.233276
2568	0.992521	13	4599	0	300	0	0	<0.404604	0	AaegL5_2	351750001	352000000	350500001-353250000	soft	2499	0.331372
3631	0.992767	12	4599	0	300	0	0	<0.404604	0	AaegL5_3	151000001	151250000	149750001-152500000	soft	1478	0.240816
2767	0.993797	11	4599	0	300	0	0	<0.404604	0	AaegL5_2	401500001	401750000	400250001-403000000	soft	3754	0.325132
1738	0.994086	10	4599	0	300	0	0	<0.404604	0	AaegL5_2	143500001	143750000	142250001-145000000	soft	3830	0.321164
1365	0.995451	9	4599	0	300	0	0	<0.404604	0	AaegL5_2	50250001	50500000	49000001-51750000	soft	1354	0.256268
2327	0.995674	8	4599	0	300	0	0	<0.404604	0	AaegL5_2	291500001	291750000	290250001-293000000	soft	4806	0.418216
1728	0.99589	7	4599	0	300	0	0	<0.404604	0	AaegL5_2	141000001	141250000	139750001-142500000	soft	7143	0.429364
1275	0.996044	6	4599	0	300	0	0	<0.404604	0	AaegL5_2	27750001	28000000	26500001-29250000	soft	3491	0.340712
1677	0.997588	5	4599	0	300	0	0	<0.404604	0	AaegL5_2	128250001	128500000	127000001-129750000	soft	3055	0.306004
2819	0.997735	4	4599	0	300	0	0	<0.404604	0	AaegL5_2	414500001	414750000	413250001-416000000	soft	3238	0.292156
2718	0.998106	3	4599	0	300	0	0	<0.404604	0	AaegL5_2	389250001	389500000	388000001-390750000	soft	4638	0.35852
458	0.999222	2	4599	0	300	0	0	<0.404604	0	AaegL5_1	128000001	128250000	126750001-129500000	soft	1021	0.278268
3005	0.99945	1	4599	0	300	0	0	<0.404604	0	AaegL5_2	461000001	461250000	459750001-462500000	soft	2420	0.365364

### Sheet: senegal results
SweepIndex	Threshold	NumberRealWindowsOverThresh	TotalRealWindows	TotalSimsPassingThresh	TotalSimulations	pVal	FDR	qValue	MinQValueSoFar	chrom	classifiedWinStart	classifiedWinEnd	bigWinRange	predClass	nsnps	unmaskedfrac
539	0.47629	79	4599	4	300	0.013333	0.776203	0.776203	0.776203	AaegL5_1	148500001	148750000	147250001-150000000	soft	2446	0.334508
1089	0.478345	78	4599	4	300	0.013333	0.786154	0.776203	0.776203	AaegL5_1	288000001	288250000	286750001-289500000	soft	2466	0.275984
3827	0.483555	77	4599	4	300	0.013333	0.796364	0.776203	0.776203	AaegL5_3	201250001	201500000	200000001-202750000	soft	1789	0.263596
1852	0.529499	76	4599	4	300	0.013333	0.806842	0.776203	0.776203	AaegL5_2	172000001	172250000	170750001-173500000	soft	2880	0.350776
2342	0.535901	75	4599	4	300	0.013333	0.8176	0.776203	0.776203	AaegL5_2	295250001	295500000	294000001-296750000	soft	1206	0.26748
4044	0.555299	74	4599	3	300	0.01	0.621486	0.621486	0.621486	AaegL5_3	255500001	255750000	254250001-257000000	soft	2945	0.318252
2612	0.590053	73	4599	2	300	0.006667	0.42	0.42	0.42	AaegL5_2	362750001	363000000	361500001-364250000	soft	3920	0.428904
3457	0.60573	72	4599	2	300	0.006667	0.425833	0.42	0.42	AaegL5_3	107250001	107500000	106000001-108750000	soft	2263	0.334884
2805	0.616854	71	4599	2	300	0.006667	0.431831	0.42	0.42	AaegL5_2	411000001	411250000	409750001-412500000	soft	3010	0.302228
2234	0.624702	70	4599	2	300	0.006667	0.438	0.42	0.42	AaegL5_2	268000001	268250000	266750001-269500000	soft	3116	0.308736
552	0.62674	69	4599	2	300	0.006667	0.444348	0.42	0.42	AaegL5_1	152000001	152250000	150750001-153500000	soft	662	0.33102
3701	0.645151	68	4599	1	300	0.003333	0.225441	0.225441	0.225441	AaegL5_3	169000001	169250000	167750001-170500000	soft	2709	0.28932
3732	0.6731	67	4599	1	300	0.003333	0.228806	0.225441	0.225441	AaegL5_3	176750001	177000000	175500001-178250000	soft	2881	0.417148
1743	0.682523	66	4599	1	300	0.003333	0.232273	0.225441	0.225441	AaegL5_2	144750001	145000000	143500001-146250000	soft	3423	0.385804
1778	0.687772	65	4599	1	300	0.003333	0.235846	0.225441	0.225441	AaegL5_2	153500001	153750000	152250001-155000000	soft	2977	0.35324
2087	0.702091	64	4599	1	300	0.003333	0.239531	0.225441	0.225441	AaegL5_2	230750001	231000000	229500001-232250000	soft	3819	0.49832
84	0.709263	63	4599	1	300	0.003333	0.243333	0.225441	0.225441	AaegL5_1	33750001	34000000	32500001-35250000	soft	713	0.202696
1608	0.709566	62	4599	1	300	0.003333	0.247258	0.225441	0.225441	AaegL5_2	111000001	111250000	109750001-112500000	hard	1729	0.306004
1948	0.720847	61	4599	1	300	0.003333	0.251311	0.225441	0.225441	AaegL5_2	196000001	196250000	194750001-197500000	soft	2458	0.342664
2235	0.720865	60	4599	1	300	0.003333	0.2555	0.225441	0.225441	AaegL5_2	268250001	268500000	267000001-269750000	soft	3107	0.352828
587	0.725848	59	4599	1	300	0.003333	0.259831	0.225441	0.225441	AaegL5_1	161500001	161750000	160250001-163000000	soft	2850	0.292628
1840	0.733446	58	4599	1	300	0.003333	0.26431	0.225441	0.225441	AaegL5_2	169000001	169250000	167750001-170500000	soft	3040	0.372688
3806	0.734788	57	4599	1	300	0.003333	0.268947	0.225441	0.225441	AaegL5_3	195750001	196000000	194500001-197250000	soft	1402	0.2378
2324	0.735178	56	4599	1	300	0.003333	0.27375	0.225441	0.225441	AaegL5_2	290750001	291000000	289500001-292250000	soft	1339	0.157796
2806	0.735935	55	4599	1	300	0.003333	0.278727	0.225441	0.225441	AaegL5_2	411250001	411500000	410000001-412750000	soft	2231	0.30336
3896	0.738536	54	4599	1	300	0.003333	0.283889	0.225441	0.225441	AaegL5_3	218500001	218750000	217250001-220000000	soft	2515	0.299048
1710	0.740624	53	4599	1	300	0.003333	0.289245	0.225441	0.225441	AaegL5_2	136500001	136750000	135250001-138000000	hard	3717	0.348816
608	0.741205	52	4599	1	300	0.003333	0.294808	0.225441	0.225441	AaegL5_1	166750001	167000000	165500001-168250000	soft	1648	0.195536
610	0.746841	51	4599	1	300	0.003333	0.300588	0.225441	0.225441	AaegL5_1	167250001	167500000	166000001-168750000	hard	1429	0.194636
3772	0.747519	50	4599	1	300	0.003333	0.3066	0.225441	0.225441	AaegL5_3	187000001	187250000	185750001-188500000	soft	2222	0.270464
2568	0.754016	49	4599	1	300	0.003333	0.312857	0.225441	0.225441	AaegL5_2	351750001	352000000	350500001-353250000	soft	1495	0.327356
1989	0.762394	48	4599	1	300	0.003333	0.319375	0.225441	0.225441	AaegL5_2	206250001	206500000	205000001-207750000	soft	2120	0.301776
598	0.777863	47	4599	1	300	0.003333	0.32617	0.225441	0.225441	AaegL5_1	164250001	164500000	163000001-165750000	soft	1612	0.196912
2814	0.785591	46	4599	1	300	0.003333	0.333261	0.225441	0.225441	AaegL5_2	413250001	413500000	412000001-414750000	soft	4112	0.440124
2952	0.787376	45	4599	1	300	0.003333	0.340667	0.225441	0.225441	AaegL5_2	447750001	448000000	446500001-449250000	soft	2299	0.296412
4254	0.789806	44	4599	1	300	0.003333	0.348409	0.225441	0.225441	AaegL5_3	308250001	308500000	307000001-309750000	soft	2911	0.304124
2412	0.794149	43	4599	1	300	0.003333	0.356512	0.225441	0.225441	AaegL5_2	312750001	313000000	311500001-314250000	soft	880	0.155604
2116	0.812151	42	4599	1	300	0.003333	0.365	0.225441	0.225441	AaegL5_2	238000001	238250000	236750001-239500000	soft	1414	0.304888
1088	0.817374	41	4599	1	300	0.003333	0.373902	0.225441	0.225441	AaegL5_1	287750001	288000000	286500001-289250000	soft	2524	0.273696
1066	0.823657	40	4599	1	300	0.003333	0.38325	0.225441	0.225441	AaegL5_1	282250001	282500000	281000001-283750000	soft	2467	0.281716
3807	0.835084	39	4599	1	300	0.003333	0.393077	0.225441	0.225441	AaegL5_3	196000001	196250000	194750001-197500000	soft	2510	0.362904
1073	0.840796	38	4599	1	300	0.003333	0.403421	0.225441	0.225441	AaegL5_1	284000001	284250000	282750001-285500000	soft	2472	0.312396
2427	0.860057	37	4599	0	300	0	0	<0.225441	0	AaegL5_2	316500001	316750000	315250001-318000000	soft	2421	0.355552
19	0.861659	36	4599	0	300	0	0	<0.225441	0	AaegL5_1	17500001	17750000	16250001-19000000	soft	1833	0.247616
1021	0.862295	35	4599	0	300	0	0	<0.225441	0	AaegL5_1	271000001	271250000	269750001-272500000	soft	1890	0.336644
773	0.873221	34	4599	0	300	0	0	<0.225441	0	AaegL5_1	208750001	209000000	207500001-210250000	hard	1900	0.237092
3491	0.873782	33	4599	0	300	0	0	<0.225441	0	AaegL5_3	115750001	116000000	114500001-117250000	soft	1545	0.241484
1366	0.886617	32	4599	0	300	0	0	<0.225441	0	AaegL5_2	50500001	50750000	49250001-52000000	soft	1601	0.288604
290	0.887907	31	4599	0	300	0	0	<0.225441	0	AaegL5_1	86000001	86250000	84750001-87500000	soft	1945	0.226748
1074	0.889072	30	4599	0	300	0	0	<0.225441	0	AaegL5_1	284250001	284500000	283000001-285750000	soft	2784	0.31602
3922	0.892949	29	4599	0	300	0	0	<0.225441	0	AaegL5_3	225000001	225250000	223750001-226500000	soft	2531	0.264656
1607	0.900133	28	4599	0	300	0	0	<0.225441	0	AaegL5_2	110750001	111000000	109500001-112250000	soft	1695	0.273228
3860	0.906387	27	4599	0	300	0	0	<0.225441	0	AaegL5_3	209500001	209750000	208250001-211000000	soft	1302	0.240568
478	0.907611	26	4599	0	300	0	0	<0.225441	0	AaegL5_1	133000001	133250000	131750001-134500000	soft	1827	0.274248
937	0.909359	25	4599	0	300	0	0	<0.225441	0	AaegL5_1	250000001	250250000	248750001-251500000	soft	1856	0.219912
1087	0.911734	24	4599	0	300	0	0	<0.225441	0	AaegL5_1	287500001	287750000	286250001-289000000	soft	1867	0.210696
1988	0.913554	23	4599	0	300	0	0	<0.225441	0	AaegL5_2	206000001	206250000	204750001-207500000	soft	1913	0.25942
1751	0.92555	22	4599	0	300	0	0	<0.225441	0	AaegL5_2	146750001	147000000	145500001-148250000	soft	2771	0.316136
2086	0.928251	21	4599	0	300	0	0	<0.225441	0	AaegL5_2	230500001	230750000	229250001-232000000	hard	1988	0.341804
2170	0.939988	20	4599	0	300	0	0	<0.225441	0	AaegL5_2	251750001	252000000	250500001-253250000	soft	3980	0.514764
2054	0.942193	19	4599	0	300	0	0	<0.225441	0	AaegL5_2	222500001	222750000	221250001-224000000	hard	2302	0.358748
3670	0.947037	18	4599	0	300	0	0	<0.225441	0	AaegL5_3	161250001	161500000	160000001-162750000	soft	3101	0.371944
2250	0.960356	17	4599	0	300	0	0	<0.225441	0	AaegL5_2	272000001	272250000	270750001-273500000	soft	2664	0.37972
2428	0.962122	16	4599	0	300	0	0	<0.225441	0	AaegL5_2	316750001	317000000	315500001-318250000	soft	4141	0.471432
1365	0.965367	15	4599	0	300	0	0	<0.225441	0	AaegL5_2	50250001	50500000	49000001-51750000	soft	1209	0.255688
1022	0.96599	14	4599	0	300	0	0	<0.225441	0	AaegL5_1	271250001	271500000	270000001-272750000	soft	1985	0.334812
883	0.968149	13	4599	0	300	0	0	<0.225441	0	AaegL5_1	236500001	236750000	235250001-238000000	soft	1499	0.23912
1750	0.975149	12	4599	0	300	0	0	<0.225441	0	AaegL5_2	146500001	146750000	145250001-148000000	hard	2377	0.261868
3508	0.975351	11	4599	0	300	0	0	<0.225441	0	AaegL5_3	120250001	120500000	119000001-121750000	soft	1584	0.205252
1054	0.977023	10	4599	0	300	0	0	<0.225441	0	AaegL5_1	279250001	279500000	278000001-280750000	soft	1660	0.285748
1758	0.982444	9	4599	0	300	0	0	<0.225441	0	AaegL5_2	148500001	148750000	147250001-150000000	soft	1777	0.301948
1122	0.982651	8	4599	0	300	0	0	<0.225441	0	AaegL5_1	297750001	298000000	296500001-299250000	soft	279	0.257108
147	0.984538	7	4599	0	300	0	0	<0.225441	0	AaegL5_1	50000001	50250000	48750001-51500000	soft	1325	0.259656
422	0.984644	6	4599	0	300	0	0	<0.225441	0	AaegL5_1	119000001	119250000	117750001-120500000	soft	2342	0.354528
458	0.988198	5	4599	0	300	0	0	<0.225441	0	AaegL5_1	128000001	128250000	126750001-129500000	soft	1005	0.278204
774	0.989841	4	4599	0	300	0	0	<0.225441	0	AaegL5_1	209000001	209250000	207750001-210500000	hard	2294	0.285264
588	0.991654	3	4599	0	300	0	0	<0.225441	0	AaegL5_1	161750001	162000000	160500001-163250000	soft	2565	0.32778
3859	0.994116	2	4599	0	300	0	0	<0.225441	0	AaegL5_3	209250001	209500000	208000001-210750000	soft	922	0.28998
3631	0.998956	1	4599	0	300	0	0	<0.225441	0	AaegL5_3	151000001	151250000	149750001-152500000	soft	991	0.238868
