## Supplemental Table 7 for "Soft selective sweeps predominate in the yellow fever mosquito *Aedes aegypti*"

### Sheet: KENYA
GO ID	GO term	real intersect	permuted intersect	enrichment	p-value	q-value
GO:0000030	mannosyltransferase activity	0	0.0358	0	1	1
GO:0000038	very long-chain fatty acid metabolic process	0	0.0313	0	1	1
GO:0000045	autophagosome assembly	0	0.0679	0	1	1
GO:0000054	ribosomal subunit export from nucleus	0	0.0339	0	1	1
GO:0000055	ribosomal large subunit export from nucleus	0	0.0339	0	1	1
GO:0000056	ribosomal small subunit export from nucleus	0	0.0339	0	1	1
GO:0000075	cell cycle checkpoint signaling	0	0.0671	0	1	1
GO:0000077	DNA damage checkpoint signaling	0	0.0671	0	1	1
GO:0000079	regulation of cyclin-dependent protein serine/threonine kinase activity	0	0.0661	0	1	1
GO:0000096	sulfur amino acid metabolic process	0	0.0678	0	1	1
GO:0000097	sulfur amino acid biosynthetic process	0	0.0678	0	1	1
GO:0000118	histone deacetylase complex	0	0.1009	0	1	1
GO:0000123	histone acetyltransferase complex	0	0.1399	0	1	1
GO:0000124	SAGA complex	0	0.0706	0	1	1
GO:0000139	Golgi membrane	0	0.1984	0	1	1
GO:0000145	exocyst	0	0.0348	0	1	1
GO:0000149	SNARE binding	0	0.1564	0	1	1
GO:0000151	ubiquitin ligase complex	0	0.1023	0	1	1
GO:0000152	nuclear ubiquitin ligase complex	0	0.034	0	1	1
GO:0000159	protein phosphatase type 2A complex	0	0.0689	0	1	1
GO:0000165	MAPK cascade	0	0.134	0	1	1
GO:0000175	3'-5'-exoribonuclease activity	0	0.0328	0	1	1
GO:0000178	exosome (RNase complex)	0	0.0313	0	1	1
GO:0000228	nuclear chromosome	0	0.0984	0	1	1
GO:0000271	polysaccharide biosynthetic process	0	0.034	0	1	1
GO:0000272	polysaccharide catabolic process	0	0.034	0	1	1
GO:0000276	mitochondrial proton-transporting ATP synthase complex, coupling factor F(o)	0	0.0346	0	1	1
GO:0000288	nuclear-transcribed mRNA catabolic process, deadenylation-dependent decay	0	0.0369	0	1	1
GO:0000289	nuclear-transcribed mRNA poly(A) tail shortening	0	0.0369	0	1	1
GO:0000295	adenine nucleotide transmembrane transporter activity	0	0.1	0	1	1
GO:0000323	lytic vacuole	0	0.0318	0	1	1
GO:0000339	RNA cap binding	0	0.0317	0	1	1
GO:0000413	protein peptidyl-prolyl isomerization	0	0.0359	0	1	1
GO:0000422	autophagy of mitochondrion	0	0.0341	0	1	1
GO:0000428	DNA-directed RNA polymerase complex	0	0.101	0	1	1
GO:0000723	telomere maintenance	0	0.0328	0	1	1
GO:0000737	DNA catabolic process, endonucleolytic	0	0.0368	0	1	1
GO:0000786	nucleosome	0	0.131	0	1	1
GO:0000808	origin recognition complex	0	0.029	0	1	1
GO:0000811	GINS complex	0	0.033	0	1	1
GO:0000812	Swr1 complex	0	0.0321	0	1	1
GO:0000814	ESCRT II complex	0	0.034	0	1	1
GO:0000828	inositol hexakisphosphate kinase activity	0	0.0317	0	1	1
GO:0000829	inositol heptakisphosphate kinase activity	0	0.0317	0	1	1
GO:0000832	inositol hexakisphosphate 5-kinase activity	0	0.0317	0	1	1
GO:0000922	spindle pole	0	0.0663	0	1	1
GO:0000932	P-body	0	0.0369	0	1	1
GO:0000938	GARP complex	0	0.0343	0	1	1
GO:0000976	transcription cis-regulatory region binding	0	0.1267	0	1	1
GO:0000977	RNA polymerase II transcription regulatory region sequence-specific DNA binding	0	0.0374	0	1	1
GO:0000981	DNA-binding transcription factor activity, RNA polymerase II-specific	0	0.3738	0	1	1
GO:0000987	cis-regulatory region sequence-specific DNA binding	0	0.0893	0	1	1
GO:0001067	transcription regulatory region nucleic acid binding	0	0.1267	0	1	1
GO:0001401	SAM complex	0	0.0332	0	1	1
GO:0001503	ossification	0	0.0359	0	1	1
GO:0001505	regulation of neurotransmitter levels	0	0.1732	0	1	1
GO:0001507	acetylcholine catabolic process in synaptic cleft	0	0.0359	0	1	1
GO:0001510	RNA methylation	0	0.0348	0	1	1
GO:0001518	voltage-gated sodium channel complex	0	0.1529	0	1	1
GO:0001522	pseudouridine synthesis	0	0.1276	0	1	1
GO:0001540	amyloid-beta binding	0	0.0652	0	1	1
GO:0001578	microtubule bundle formation	0	0.0646	0	1	1
GO:0001607	neuromedin U receptor activity	0	0.0671	0	1	1
GO:0001664	G protein-coupled receptor binding	0	0.0678	0	1	1
GO:0001708	cell fate specification	0	0.0352	0	1	1
GO:0001732	formation of cytoplasmic translation initiation complex	0	0.0319	0	1	1
GO:0001736	establishment of planar polarity	0	0.1561	0	1	1
GO:0001738	morphogenesis of a polarized epithelium	0	0.1561	0	1	1
GO:0001784	phosphotyrosine residue binding	0	0.032	0	1	1
GO:0001882	nucleoside binding	0	0.0674	0	1	1
GO:0001932	regulation of protein phosphorylation	0	0.2301	0	1	1
GO:0001934	positive regulation of protein phosphorylation	0	0.0699	0	1	1
GO:0001944	vasculature development	0	0.031	0	1	1
GO:0001952	regulation of cell-matrix adhesion	0	0.0335	0	1	1
GO:0002009	morphogenesis of an epithelium	0	0.1561	0	1	1
GO:0002181	cytoplasmic translation	0	0.0319	0	1	1
GO:0002183	cytoplasmic translational initiation	0	0.0319	0	1	1
GO:0002376	immune system process	0	0.0324	0	1	1
GO:0002682	regulation of immune system process	0	0.036	0	1	1
GO:0002943	tRNA dihydrouridine synthesis	0	0.0624	0	1	1
GO:0003002	regionalization	0	0.0352	0	1	1
GO:0003008	system process	0	0.4536	0	1	1
GO:0003341	cilium movement	0	0.0309	0	1	1
GO:0003678	DNA helicase activity	0	0.0689	0	1	1
GO:0003682	chromatin binding	0	0.1956	0	1	1
GO:0003690	double-stranded DNA binding	0	0.1267	0	1	1
GO:0003697	single-stranded DNA binding	0	0.0349	0	1	1
GO:0003707	steroid hormone receptor activity	0	0.5699	0	1	1
GO:0003712	transcription coregulator activity	0	0.2596	0	1	1
GO:0003713	transcription coactivator activity	0	0.1268	0	1	1
GO:0003714	transcription corepressor activity	0	0.0348	0	1	1
GO:0003724	RNA helicase activity	0	0.0673	0	1	1
GO:0003727	single-stranded RNA binding	0	0.0352	0	1	1
GO:0003730	mRNA 3'-UTR binding	0	0.1827	0	1	1
GO:0003743	translation initiation factor activity	0	0.1319	0	1	1
GO:0003746	translation elongation factor activity	0	0.1019	0	1	1
GO:0003747	translation release factor activity	0	0.0324	0	1	1
GO:0003755	peptidyl-prolyl cis-trans isomerase activity	0	0.0359	0	1	1
GO:0003756	protein disulfide isomerase activity	0	0.0372	0	1	1
GO:0003774	cytoskeletal motor activity	0	0.7315	0	1	1
GO:0003777	microtubule motor activity	0	0.3638	0	1	1
GO:0003830	beta-1,4-mannosylglycoprotein 4-beta-N-acetylglucosaminyltransferase activity	0	0.031	0	1	1
GO:0003839	gamma-glutamylcyclotransferase activity	0	0.0317	0	1	1
GO:0003841	1-acylglycerol-3-phosphate O-acyltransferase activity	0	0.0338	0	1	1
GO:0003857	3-hydroxyacyl-CoA dehydrogenase activity	0	0.0363	0	1	1
GO:0003860	3-hydroxyisobutyryl-CoA hydrolase activity	0	0.0314	0	1	1
GO:0003870	5-aminolevulinate synthase activity	0	0.0346	0	1	1
GO:0003873	6-phosphofructo-2-kinase activity	0	0.0983	0	1	1
GO:0003881	CDP-diacylglycerol-inositol 3-phosphatidyltransferase activity	0	0.0328	0	1	1
GO:0003887	DNA-directed DNA polymerase activity	0	0.1	0	1	1
GO:0003896	DNA primase activity	0	0.033	0	1	1
GO:0003899	DNA-directed 5'-3' RNA polymerase activity	0	0.0997	0	1	1
GO:0003904	deoxyribodipyrimidine photo-lyase activity	0	0.0332	0	1	1
GO:0003906	DNA-(apurinic or apyrimidinic site) endonuclease activity	0	0.0339	0	1	1
GO:0003913	DNA photolyase activity	0	0.0332	0	1	1
GO:0003916	DNA topoisomerase activity	0	0.1021	0	1	1
GO:0003917	DNA topoisomerase type I (single strand cut, ATP-independent) activity	0	0.0334	0	1	1
GO:0003918	DNA topoisomerase type II (double strand cut, ATP-hydrolyzing) activity	0	0.0687	0	1	1
GO:0003951	NAD+ kinase activity	0	0.254	0	1	1
GO:0003952	NAD+ synthase (glutamine-hydrolyzing) activity	0	0.0623	0	1	1
GO:0003954	NADH dehydrogenase activity	0	0.0326	0	1	1
GO:0003955	NAD(P)H dehydrogenase (quinone) activity	0	0.0326	0	1	1
GO:0003963	RNA-3'-phosphate cyclase activity	0	0.0346	0	1	1
GO:0003975	UDP-N-acetylglucosamine-dolichyl-phosphate N-acetylglucosaminephosphotransferase activity	0	0.031	0	1	1
GO:0003980	UDP-glucose:glycoprotein glucosyltransferase activity	0	0.0326	0	1	1
GO:0003990	acetylcholinesterase activity	0	0.0992	0	1	1
GO:0003993	acid phosphatase activity	0	0.0305	0	1	1
GO:0004000	adenosine deaminase activity	0	0.068	0	1	1
GO:0004013	adenosylhomocysteinase activity	0	0.0374	0	1	1
GO:0004016	adenylate cyclase activity	0	0.0954	0	1	1
GO:0004066	asparagine synthase (glutamine-hydrolyzing) activity	0	0.0356	0	1	1
GO:0004070	aspartate carbamoyltransferase activity	0	0.0334	0	1	1
GO:0004088	carbamoyl-phosphate synthase (glutamine-hydrolyzing) activity	0	0.0334	0	1	1
GO:0004089	carbonate dehydratase activity	0	0.1961	0	1	1
GO:0004100	chitin synthase activity	0	0.0315	0	1	1
GO:0004104	cholinesterase activity	0	0.0992	0	1	1
GO:0004112	cyclic-nucleotide phosphodiesterase activity	0	0.4214	0	1	1
GO:0004114	3',5'-cyclic-nucleotide phosphodiesterase activity	0	0.4214	0	1	1
GO:0004129	cytochrome-c oxidase activity	0	0.0362	0	1	1
GO:0004133	glycogen debranching enzyme activity	0	0.034	0	1	1
GO:0004134	4-alpha-glucanotransferase activity	0	0.034	0	1	1
GO:0004135	amylo-alpha-1,6-glucosidase activity	0	0.034	0	1	1
GO:0004143	diacylglycerol kinase activity	0	0.187	0	1	1
GO:0004177	aminopeptidase activity	0	0.1599	0	1	1
GO:0004180	carboxypeptidase activity	0	0.2863	0	1	1
GO:0004181	metallocarboxypeptidase activity	0	0.2	0	1	1
GO:0004185	serine-type carboxypeptidase activity	0	0.0322	0	1	1
GO:0004190	aspartic-type endopeptidase activity	0	0.0336	0	1	1
GO:0004197	cysteine-type endopeptidase activity	0	0.1041	0	1	1
GO:0004198	calcium-dependent cysteine-type endopeptidase activity	0	0.1041	0	1	1
GO:0004222	metalloendopeptidase activity	0	0.864	0	1	1
GO:0004300	enoyl-CoA hydratase activity	0	0.0363	0	1	1
GO:0004312	fatty acid synthase activity	0	0.0343	0	1	1
GO:0004325	ferrochelatase activity	0	0.034	0	1	1
GO:0004329	formate-tetrahydrofolate ligase activity	0	0.0353	0	1	1
GO:0004332	fructose-bisphosphate aldolase activity	0	0.037	0	1	1
GO:0004335	galactokinase activity	0	0.0343	0	1	1
GO:0004343	glucosamine 6-phosphate N-acetyltransferase activity	0	0.0353	0	1	1
GO:0004347	glucose-6-phosphate isomerase activity	0	0.0343	0	1	1
GO:0004359	glutaminase activity	0	0.0623	0	1	1
GO:0004368	glycerol-3-phosphate dehydrogenase (quinone) activity	0	0.0345	0	1	1
GO:0004383	guanylate cyclase activity	0	0.2962	0	1	1
GO:0004386	helicase activity	0	0.2039	0	1	1
GO:0004402	histone acetyltransferase activity	0	0.0318	0	1	1
GO:0004407	histone deacetylase activity	0	0.0356	0	1	1
GO:0004415	hyalurononglucosaminidase activity	0	0.0339	0	1	1
GO:0004420	hydroxymethylglutaryl-CoA reductase (NADPH) activity	0	0.0326	0	1	1
GO:0004435	phosphatidylinositol phospholipase C activity	0	0.097	0	1	1
GO:0004438	phosphatidylinositol-3-phosphatase activity	0	0.0344	0	1	1
GO:0004445	inositol-polyphosphate 5-phosphatase activity	0	0.0317	0	1	1
GO:0004448	isocitrate dehydrogenase activity	0	0.0329	0	1	1
GO:0004449	isocitrate dehydrogenase (NAD+) activity	0	0.0329	0	1	1
GO:0004474	malate synthase activity	0	0.0328	0	1	1
GO:0004486	methylenetetrahydrofolate dehydrogenase [NAD(P)+] activity	0	0.0353	0	1	1
GO:0004488	methylenetetrahydrofolate dehydrogenase (NADP+) activity	0	0.0353	0	1	1
GO:0004500	dopamine beta-monooxygenase activity	0	0.1545	0	1	1
GO:0004502	kynurenine 3-monooxygenase activity	0	0.0331	0	1	1
GO:0004517	nitric-oxide synthase activity	0	0.0662	0	1	1
GO:0004520	endodeoxyribonuclease activity	0	0.0711	0	1	1
GO:0004521	endoribonuclease activity	0	0.0729	0	1	1
GO:0004525	ribonuclease III activity	0	0.0368	0	1	1
GO:0004526	ribonuclease P activity	0	0.0361	0	1	1
GO:0004527	exonuclease activity	0	0.0645	0	1	1
GO:0004532	exoribonuclease activity	0	0.0328	0	1	1
GO:0004535	poly(A)-specific ribonuclease activity	0	0.0328	0	1	1
GO:0004536	deoxyribonuclease activity	0	0.0711	0	1	1
GO:0004540	ribonuclease activity	0	0.1057	0	1	1
GO:0004549	tRNA-specific ribonuclease activity	0	0.0361	0	1	1
GO:0004559	alpha-mannosidase activity	0	0.1016	0	1	1
GO:0004563	beta-N-acetylhexosaminidase activity	0	0.032	0	1	1
GO:0004565	beta-galactosidase activity	0	0.0324	0	1	1
GO:0004571	mannosyl-oligosaccharide 1,2-alpha-mannosidase activity	0	0.0324	0	1	1
GO:0004594	pantothenate kinase activity	0	0.0328	0	1	1
GO:0004601	peroxidase activity	0	0.1317	0	1	1
GO:0004620	phospholipase activity	0	0.201	0	1	1
GO:0004623	phospholipase A2 activity	0	0.0721	0	1	1
GO:0004629	phospholipase C activity	0	0.097	0	1	1
GO:0004649	poly(ADP-ribose) glycohydrolase activity	0	0.0338	0	1	1
GO:0004652	polynucleotide adenylyltransferase activity	0	0.0351	0	1	1
GO:0004659	prenyltransferase activity	0	0.0354	0	1	1
GO:0004675	transmembrane receptor protein serine/threonine kinase activity	0	0.1273	0	1	1
GO:0004683	calmodulin-dependent protein kinase activity	0	0.0328	0	1	1
GO:0004690	cyclic nucleotide-dependent protein kinase activity	0	0.1006	0	1	1
GO:0004692	cGMP-dependent protein kinase activity	0	0.1006	0	1	1
GO:0004703	G protein-coupled receptor kinase activity	0	0.0953	0	1	1
GO:0004707	MAP kinase activity	0	0.1006	0	1	1
GO:0004709	MAP kinase kinase kinase activity	0	0.0334	0	1	1
GO:0004712	protein serine/threonine/tyrosine kinase activity	0	0.0344	0	1	1
GO:0004714	transmembrane receptor protein tyrosine kinase activity	0	0.228	0	1	1
GO:0004715	non-membrane spanning protein tyrosine kinase activity	0	0.1928	0	1	1
GO:0004722	protein serine/threonine phosphatase activity	0	0.0994	0	1	1
GO:0004749	ribose phosphate diphosphokinase activity	0	0.0327	0	1	1
GO:0004794	L-threonine ammonia-lyase activity	0	0.0327	0	1	1
GO:0004806	triglyceride lipase activity	0	0.0668	0	1	1
GO:0004812	aminoacyl-tRNA ligase activity	0	0.0989	0	1	1
GO:0004815	aspartate-tRNA ligase activity	0	0.0317	0	1	1
GO:0004816	asparagine-tRNA ligase activity	0	0.0314	0	1	1
GO:0004826	phenylalanine-tRNA ligase activity	0	0.0358	0	1	1
GO:0004843	thiol-dependent deubiquitinase	0	0.0346	0	1	1
GO:0004857	enzyme inhibitor activity	0	0.1886	0	1	1
GO:0004866	endopeptidase inhibitor activity	0	0.1576	0	1	1
GO:0004867	serine-type endopeptidase inhibitor activity	0	0.1266	0	1	1
GO:0004879	nuclear receptor activity	0	0.2515	0	1	1
GO:0004890	GABA-A receptor activity	0	0.1054	0	1	1
GO:0004896	cytokine receptor activity	0	0.0311	0	1	1
GO:0004935	adrenergic receptor activity	0	0.0331	0	1	1
GO:0004948	calcitonin receptor activity	0	0.0325	0	1	1
GO:0004965	G protein-coupled GABA receptor activity	0	0.102	0	1	1
GO:0004970	ionotropic glutamate receptor activity	0	0.3214	0	1	1
GO:0004977	melanocortin receptor activity	0	0.0304	0	1	1
GO:0004984	olfactory receptor activity	0	0.0711	0	1	1
GO:0004989	octopamine receptor activity	0	0.0338	0	1	1
GO:0004994	somatostatin receptor activity	0	0.0334	0	1	1
GO:0004995	tachykinin receptor activity	0	0.0967	0	1	1
GO:0004997	thyrotropin-releasing hormone receptor activity	0	0.0627	0	1	1
GO:0005000	vasopressin receptor activity	0	0.0997	0	1	1
GO:0005003	ephrin receptor activity	0	0.0631	0	1	1
GO:0005009	insulin-activated receptor activity	0	0.0371	0	1	1
GO:0005042	netrin receptor activity	0	0.1254	0	1	1
GO:0005044	scavenger receptor activity	0	0.0987	0	1	1
GO:0005047	signal recognition particle binding	0	0.0346	0	1	1
GO:0005102	signaling receptor binding	0	0.9926	0	1	1
GO:0005154	epidermal growth factor receptor binding	0	0.0329	0	1	1
GO:0005158	insulin receptor binding	0	0.0931	0	1	1
GO:0005179	hormone activity	0	0.1729	0	1	1
GO:0005184	neuropeptide hormone activity	0	0.0661	0	1	1
GO:0005200	structural constituent of cytoskeleton	0	0.1026	0	1	1
GO:0005201	extracellular matrix structural constituent	0	0.0318	0	1	1
GO:0005230	extracellular ligand-gated ion channel activity	0	0.8729	0	1	1
GO:0005231	excitatory extracellular ligand-gated ion channel activity	0	0.2805	0	1	1
GO:0005242	inward rectifier potassium channel activity	0	0.0652	0	1	1
GO:0005243	gap junction channel activity	0	0.0353	0	1	1
GO:0005244	voltage-gated ion channel activity	0	0.8794	0	1	1
GO:0005245	voltage-gated calcium channel activity	0	0.1636	0	1	1
GO:0005246	calcium channel regulator activity	0	0.0325	0	1	1
GO:0005247	voltage-gated chloride channel activity	0	0.0671	0	1	1
GO:0005248	voltage-gated sodium channel activity	0	0.1529	0	1	1
GO:0005249	voltage-gated potassium channel activity	0	0.4958	0	1	1
GO:0005253	anion channel activity	0	0.0978	0	1	1
GO:0005254	chloride channel activity	0	0.0978	0	1	1
GO:0005262	calcium channel activity	0	0.2902	0	1	1
GO:0005272	sodium channel activity	0	0.1855	0	1	1
GO:0005326	neurotransmitter transmembrane transporter activity	0	0.0941	0	1	1
GO:0005328	neurotransmitter:sodium symporter activity	0	0.0941	0	1	1
GO:0005337	nucleoside transmembrane transporter activity	0	0.0345	0	1	1
GO:0005346	purine ribonucleotide transmembrane transporter activity	0	0.1	0	1	1
GO:0005347	ATP transmembrane transporter activity	0	0.1	0	1	1
GO:0005388	P-type calcium transporter activity	0	0.0341	0	1	1
GO:0005452	inorganic anion exchanger activity	0	0.0652	0	1	1
GO:0005484	SNAP receptor activity	0	0.134	0	1	1
GO:0005496	steroid binding	0	0.1256	0	1	1
GO:0005507	copper ion binding	0	0.3225	0	1	1
GO:0005516	calmodulin binding	0	0.2872	0	1	1
GO:0005520	insulin-like growth factor binding	0	0.0619	0	1	1
GO:0005523	tropomyosin binding	0	0.0356	0	1	1
GO:0005534	galactose binding	0	0.0343	0	1	1
GO:0005537	mannose binding	0	0.0619	0	1	1
GO:0005539	glycosaminoglycan binding	0	0.095	0	1	1
GO:0005543	phospholipid binding	0	0.24	0	1	1
GO:0005544	calcium-dependent phospholipid binding	0	0.0335	0	1	1
GO:0005548	phospholipid transporter activity	0	0.1047	0	1	1
GO:0005549	odorant binding	0	0.2737	0	1	1
GO:0005615	extracellular space	0	0.2077	0	1	1
GO:0005635	nuclear envelope	0	0.0338	0	1	1
GO:0005643	nuclear pore	0	0.0338	0	1	1
GO:0005654	nucleoplasm	0	0.4049	0	1	1
GO:0005667	transcription regulator complex	0	0.3869	0	1	1
GO:0005669	transcription factor TFIID complex	0	0.0706	0	1	1
GO:0005675	transcription factor TFIIH holo complex	0	0.0304	0	1	1
GO:0005680	anaphase-promoting complex	0	0.034	0	1	1
GO:0005681	spliceosomal complex	0	0.0342	0	1	1
GO:0005739	mitochondrion	0	0.5003	0	1	1
GO:0005740	mitochondrial envelope	0	0.2704	0	1	1
GO:0005741	mitochondrial outer membrane	0	0.0994	0	1	1
GO:0005742	mitochondrial outer membrane translocase complex	0	0.0332	0	1	1
GO:0005743	mitochondrial inner membrane	0	0.1348	0	1	1
GO:0005753	mitochondrial proton-transporting ATP synthase complex	0	0.0346	0	1	1
GO:0005759	mitochondrial matrix	0	0.0709	0	1	1
GO:0005764	lysosome	0	0.0318	0	1	1
GO:0005768	endosome	0	0.0658	0	1	1
GO:0005769	early endosome	0	0.0318	0	1	1
GO:0005770	late endosome	0	0.0318	0	1	1
GO:0005773	vacuole	0	0.0318	0	1	1
GO:0005777	peroxisome	0	0.0313	0	1	1
GO:0005783	endoplasmic reticulum	0	0.4911	0	1	1
GO:0005785	signal recognition particle receptor complex	0	0.0346	0	1	1
GO:0005787	signal peptidase complex	0	0.0343	0	1	1
GO:0005789	endoplasmic reticulum membrane	0	0.3601	0	1	1
GO:0005791	rough endoplasmic reticulum	0	0.1006	0	1	1
GO:0005794	Golgi apparatus	0	0.4375	0	1	1
GO:0005795	Golgi stack	0	0.0334	0	1	1
GO:0005802	trans-Golgi network	0	0.07	0	1	1
GO:0005813	centrosome	0	0.1339	0	1	1
GO:0005819	spindle	0	0.1009	0	1	1
GO:0005829	cytosol	0	0.1679	0	1	1
GO:0005832	chaperonin-containing T-complex	0	0.036	0	1	1
GO:0005846	nuclear cap binding complex	0	0.0317	0	1	1
GO:0005852	eukaryotic translation initiation factor 3 complex	0	0.0319	0	1	1
GO:0005868	cytoplasmic dynein complex	0	0.0319	0	1	1
GO:0005871	kinesin complex	0	0.0343	0	1	1
GO:0005884	actin filament	0	0.06	0	1	1
GO:0005885	Arp2/3 protein complex	0	0.0301	0	1	1
GO:0005890	sodium:potassium-exchanging ATPase complex	0	0.0335	0	1	1
GO:0005891	voltage-gated calcium channel complex	0	0.1636	0	1	1
GO:0005911	cell-cell junction	0	0.1901	0	1	1
GO:0005912	adherens junction	0	0.1548	0	1	1
GO:0005921	gap junction	0	0.0353	0	1	1
GO:0005925	focal adhesion	0	0.0699	0	1	1
GO:0005929	cilium	0	0.0309	0	1	1
GO:0005938	cell cortex	0	0.0348	0	1	1
GO:0005952	cAMP-dependent protein kinase complex	0	0.0963	0	1	1
GO:0005960	glycine cleavage complex	0	0.0337	0	1	1
GO:0005963	magnesium-dependent protein serine/threonine phosphatase complex	0	0.0689	0	1	1
GO:0005976	polysaccharide metabolic process	0	0.034	0	1	1
GO:0005977	glycogen metabolic process	0	0.034	0	1	1
GO:0005978	glycogen biosynthetic process	0	0.034	0	1	1
GO:0005980	glycogen catabolic process	0	0.034	0	1	1
GO:0005984	disaccharide metabolic process	0	0.0359	0	1	1
GO:0005991	trehalose metabolic process	0	0.0359	0	1	1
GO:0005992	trehalose biosynthetic process	0	0.0359	0	1	1
GO:0005996	monosaccharide metabolic process	0	0.2361	0	1	1
GO:0006000	fructose metabolic process	0	0.0983	0	1	1
GO:0006003	fructose 2,6-bisphosphate metabolic process	0	0.0983	0	1	1
GO:0006006	glucose metabolic process	0	0.0343	0	1	1
GO:0006011	UDP-glucose metabolic process	0	0.0326	0	1	1
GO:0006012	galactose metabolic process	0	0.0343	0	1	1
GO:0006013	mannose metabolic process	0	0.0692	0	1	1
GO:0006029	proteoglycan metabolic process	0	0.0622	0	1	1
GO:0006047	UDP-N-acetylglucosamine metabolic process	0	0.0353	0	1	1
GO:0006048	UDP-N-acetylglucosamine biosynthetic process	0	0.0353	0	1	1
GO:0006072	glycerol-3-phosphate metabolic process	0	0.0345	0	1	1
GO:0006073	cellular glucan metabolic process	0	0.034	0	1	1
GO:0006081	cellular aldehyde metabolic process	0	0.0328	0	1	1
GO:0006082	organic acid metabolic process	0	0.7673	0	1	1
GO:0006090	pyruvate metabolic process	0	0.0713	0	1	1
GO:0006091	generation of precursor metabolites and energy	0	0.2734	0	1	1
GO:0006094	gluconeogenesis	0	0.0343	0	1	1
GO:0006096	glycolytic process	0	0.0713	0	1	1
GO:0006097	glyoxylate cycle	0	0.0328	0	1	1
GO:0006099	tricarboxylic acid cycle	0	0.0329	0	1	1
GO:0006112	energy reserve metabolic process	0	0.034	0	1	1
GO:0006119	oxidative phosphorylation	0	0.0326	0	1	1
GO:0006120	mitochondrial electron transport, NADH to ubiquinone	0	0.0326	0	1	1
GO:0006152	purine nucleoside catabolic process	0	0.034	0	1	1
GO:0006154	adenosine catabolic process	0	0.034	0	1	1
GO:0006163	purine nucleotide metabolic process	0	0.5959	0	1	1
GO:0006164	purine nucleotide biosynthetic process	0	0.492	0	1	1
GO:0006165	nucleoside diphosphate phosphorylation	0	0.0713	0	1	1
GO:0006171	cAMP biosynthetic process	0	0.0954	0	1	1
GO:0006182	cGMP biosynthetic process	0	0.2962	0	1	1
GO:0006206	pyrimidine nucleobase metabolic process	0	0.0334	0	1	1
GO:0006207	'de novo' pyrimidine nucleobase biosynthetic process	0	0.0334	0	1	1
GO:0006211	5-methylcytosine catabolic process	0	0.0613	0	1	1
GO:0006259	DNA metabolic process	0	0.6003	0	1	1
GO:0006260	DNA replication	0	0.2285	0	1	1
GO:0006261	DNA-dependent DNA replication	0	0.0671	0	1	1
GO:0006265	DNA topological change	0	0.1021	0	1	1
GO:0006269	DNA replication, synthesis of RNA primer	0	0.033	0	1	1
GO:0006281	DNA repair	0	0.2013	0	1	1
GO:0006304	DNA modification	0	0.0613	0	1	1
GO:0006308	DNA catabolic process	0	0.0368	0	1	1
GO:0006310	DNA recombination	0	0.0689	0	1	1
GO:0006323	DNA packaging	0	0.0692	0	1	1
GO:0006333	chromatin assembly or disassembly	0	0.0692	0	1	1
GO:0006334	nucleosome assembly	0	0.0343	0	1	1
GO:0006336	DNA replication-independent chromatin assembly	0	0.0349	0	1	1
GO:0006354	DNA-templated transcription, elongation	0	0.0317	0	1	1
GO:0006366	transcription by RNA polymerase II	0	0.1368	0	1	1
GO:0006367	transcription initiation from RNA polymerase II promoter	0	0.0706	0	1	1
GO:0006368	transcription elongation from RNA polymerase II promoter	0	0.0317	0	1	1
GO:0006370	7-methylguanosine mRNA capping	0	0.0317	0	1	1
GO:0006399	tRNA metabolic process	0	0.1616	0	1	1
GO:0006400	tRNA modification	0	0.0624	0	1	1
GO:0006403	RNA localization	0	0.0317	0	1	1
GO:0006413	translational initiation	0	0.1004	0	1	1
GO:0006414	translational elongation	0	0.1019	0	1	1
GO:0006415	translational termination	0	0.0324	0	1	1
GO:0006417	regulation of translation	0	0.2518	0	1	1
GO:0006418	tRNA aminoacylation for protein translation	0	0.0631	0	1	1
GO:0006421	asparaginyl-tRNA aminoacylation	0	0.0314	0	1	1
GO:0006422	aspartyl-tRNA aminoacylation	0	0.0317	0	1	1
GO:0006457	protein folding	0	0.1352	0	1	1
GO:0006465	signal peptide processing	0	0.0343	0	1	1
GO:0006473	protein acetylation	0	0.0982	0	1	1
GO:0006475	internal protein amino acid acetylation	0	0.0982	0	1	1
GO:0006476	protein deacetylation	0	0.0356	0	1	1
GO:0006477	protein sulfation	0	0.0359	0	1	1
GO:0006478	peptidyl-tyrosine sulfation	0	0.0359	0	1	1
GO:0006486	protein glycosylation	0	0.4271	0	1	1
GO:0006487	protein N-linked glycosylation	0	0.062	0	1	1
GO:0006488	dolichol-linked oligosaccharide biosynthetic process	0	0.031	0	1	1
GO:0006490	oligosaccharide-lipid intermediate biosynthetic process	0	0.031	0	1	1
GO:0006493	protein O-linked glycosylation	0	0.0713	0	1	1
GO:0006511	ubiquitin-dependent protein catabolic process	0	0.2357	0	1	1
GO:0006520	cellular amino acid metabolic process	0	0.3672	0	1	1
GO:0006528	asparagine metabolic process	0	0.0356	0	1	1
GO:0006529	asparagine biosynthetic process	0	0.0356	0	1	1
GO:0006541	glutamine metabolic process	0	0.0334	0	1	1
GO:0006544	glycine metabolic process	0	0.0337	0	1	1
GO:0006546	glycine catabolic process	0	0.0337	0	1	1
GO:0006555	methionine metabolic process	0	0.0678	0	1	1
GO:0006566	threonine metabolic process	0	0.0327	0	1	1
GO:0006567	threonine catabolic process	0	0.0327	0	1	1
GO:0006568	tryptophan metabolic process	0	0.0331	0	1	1
GO:0006569	tryptophan catabolic process	0	0.0331	0	1	1
GO:0006573	valine metabolic process	0	0.0314	0	1	1
GO:0006574	valine catabolic process	0	0.0314	0	1	1
GO:0006576	cellular biogenic amine metabolic process	0	0.0983	0	1	1
GO:0006581	acetylcholine catabolic process	0	0.0359	0	1	1
GO:0006586	indolalkylamine metabolic process	0	0.0331	0	1	1
GO:0006595	polyamine metabolic process	0	0.0652	0	1	1
GO:0006596	polyamine biosynthetic process	0	0.0652	0	1	1
GO:0006597	spermine biosynthetic process	0	0.0335	0	1	1
GO:0006605	protein targeting	0	0.0692	0	1	1
GO:0006606	protein import into nucleus	0	0.0669	0	1	1
GO:0006612	protein targeting to membrane	0	0.0346	0	1	1
GO:0006613	cotranslational protein targeting to membrane	0	0.0346	0	1	1
GO:0006614	SRP-dependent cotranslational protein targeting to membrane	0	0.0346	0	1	1
GO:0006631	fatty acid metabolic process	0	0.296	0	1	1
GO:0006633	fatty acid biosynthetic process	0	0.2284	0	1	1
GO:0006635	fatty acid beta-oxidation	0	0.0676	0	1	1
GO:0006643	membrane lipid metabolic process	0	0.032	0	1	1
GO:0006650	glycerophospholipid metabolic process	0	0.1631	0	1	1
GO:0006661	phosphatidylinositol biosynthetic process	0	0.0986	0	1	1
GO:0006665	sphingolipid metabolic process	0	0.032	0	1	1
GO:0006672	ceramide metabolic process	0	0.032	0	1	1
GO:0006720	isoprenoid metabolic process	0	0.0633	0	1	1
GO:0006730	one-carbon metabolic process	0	0.0374	0	1	1
GO:0006739	NADP metabolic process	0	0.0328	0	1	1
GO:0006741	NADP biosynthetic process	0	0.0328	0	1	1
GO:0006743	ubiquinone metabolic process	0	0.0336	0	1	1
GO:0006744	ubiquinone biosynthetic process	0	0.0336	0	1	1
GO:0006749	glutathione metabolic process	0	0.1218	0	1	1
GO:0006751	glutathione catabolic process	0	0.1218	0	1	1
GO:0006753	nucleoside phosphate metabolic process	0	0.8545	0	1	1
GO:0006754	ATP biosynthetic process	0	0.0676	0	1	1
GO:0006757	ATP generation from ADP	0	0.0713	0	1	1
GO:0006778	porphyrin-containing compound metabolic process	0	0.0686	0	1	1
GO:0006779	porphyrin-containing compound biosynthetic process	0	0.0686	0	1	1
GO:0006782	protoporphyrinogen IX biosynthetic process	0	0.0346	0	1	1
GO:0006783	heme biosynthetic process	0	0.0686	0	1	1
GO:0006790	sulfur compound metabolic process	0	0.2587	0	1	1
GO:0006801	superoxide metabolic process	0	0.0592	0	1	1
GO:0006805	xenobiotic metabolic process	0	0.0316	0	1	1
GO:0006809	nitric oxide biosynthetic process	0	0.0662	0	1	1
GO:0006816	calcium ion transport	0	0.4176	0	1	1
GO:0006821	chloride transport	0	0.2199	0	1	1
GO:0006836	neurotransmitter transport	0	0.3498	0	1	1
GO:0006851	mitochondrial calcium ion transmembrane transport	0	0.0326	0	1	1
GO:0006873	cellular ion homeostasis	0	0.0921	0	1	1
GO:0006874	cellular calcium ion homeostasis	0	0.0921	0	1	1
GO:0006875	cellular metal ion homeostasis	0	0.0921	0	1	1
GO:0006886	intracellular protein transport	0	0.591	0	1	1
GO:0006887	exocytosis	0	0.1332	0	1	1
GO:0006888	endoplasmic reticulum to Golgi vesicle-mediated transport	0	0.0978	0	1	1
GO:0006897	endocytosis	0	0.2549	0	1	1
GO:0006903	vesicle targeting	0	0.0348	0	1	1
GO:0006904	vesicle docking involved in exocytosis	0	0.0348	0	1	1
GO:0006913	nucleocytoplasmic transport	0	0.1346	0	1	1
GO:0006914	autophagy	0	0.1348	0	1	1
GO:0006915	apoptotic process	0	0.0319	0	1	1
GO:0006950	response to stress	0	0.5609	0	1	1
GO:0006952	defense response	0	0.0663	0	1	1
GO:0006955	immune response	0	0.0324	0	1	1
GO:0006970	response to osmotic stress	0	0.0913	0	1	1
GO:0006971	hypotonic response	0	0.0913	0	1	1
GO:0006974	cellular response to DNA damage stimulus	0	0.2356	0	1	1
GO:0006979	response to oxidative stress	0	0.1317	0	1	1
GO:0007005	mitochondrion organization	0	0.0672	0	1	1
GO:0007009	plasma membrane organization	0	0.1278	0	1	1
GO:0007015	actin filament organization	0	0.305	0	1	1
GO:0007033	vacuole organization	0	0.0997	0	1	1
GO:0007034	vacuolar transport	0	0.0949	0	1	1
GO:0007041	lysosomal transport	0	0.0619	0	1	1
GO:0007043	cell-cell junction assembly	0	0.0353	0	1	1
GO:0007051	spindle organization	0	0.0307	0	1	1
GO:0007052	mitotic spindle organization	0	0.0307	0	1	1
GO:0007156	homophilic cell adhesion via plasma membrane adhesion molecules	0	0.7559	0	1	1
GO:0007160	cell-matrix adhesion	0	0.0374	0	1	1
GO:0007164	establishment of tissue polarity	0	0.1561	0	1	1
GO:0007167	enzyme linked receptor protein signaling pathway	0	0.3826	0	1	1
GO:0007169	transmembrane receptor protein tyrosine kinase signaling pathway	0	0.2553	0	1	1
GO:0007172	signal complex assembly	0	0.0335	0	1	1
GO:0007178	transmembrane receptor protein serine/threonine kinase signaling pathway	0	0.1273	0	1	1
GO:0007188	adenylate cyclase-modulating G protein-coupled receptor signaling pathway	0	0.0321	0	1	1
GO:0007204	positive regulation of cytosolic calcium ion concentration	0	0.0331	0	1	1
GO:0007205	protein kinase C-activating G protein-coupled receptor signaling pathway	0	0.187	0	1	1
GO:0007213	G protein-coupled acetylcholine receptor signaling pathway	0	0.1221	0	1	1
GO:0007215	glutamate receptor signaling pathway	0	0.2886	0	1	1
GO:0007217	tachykinin receptor signaling pathway	0	0.0967	0	1	1
GO:0007219	Notch signaling pathway	0	0.0997	0	1	1
GO:0007265	Ras protein signal transduction	0	0.1594	0	1	1
GO:0007266	Rho protein signal transduction	0	0.0964	0	1	1
GO:0007267	cell-cell signaling	0	0.9107	0	1	1
GO:0007268	chemical synaptic transmission	0	0.4537	0	1	1
GO:0007269	neurotransmitter secretion	0	0.1373	0	1	1
GO:0007271	synaptic transmission, cholinergic	0	0.0359	0	1	1
GO:0007389	pattern specification process	0	0.0352	0	1	1
GO:0007417	central nervous system development	0	0.0334	0	1	1
GO:0007528	neuromuscular junction development	0	0.0608	0	1	1
GO:0007586	digestion	0	0.036	0	1	1
GO:0007589	body fluid secretion	0	0.0356	0	1	1
GO:0007600	sensory perception	0	0.1731	0	1	1
GO:0007605	sensory perception of sound	0	0.0353	0	1	1
GO:0007606	sensory perception of chemical stimulus	0	0.1038	0	1	1
GO:0007608	sensory perception of smell	0	0.0711	0	1	1
GO:0007623	circadian rhythm	0	0.0328	0	1	1
GO:0008017	microtubule binding	0	0.5775	0	1	1
GO:0008021	synaptic vesicle	0	0.0704	0	1	1
GO:0008023	transcription elongation factor complex	0	0.0676	0	1	1
GO:0008033	tRNA processing	0	0.0985	0	1	1
GO:0008036	diuretic hormone receptor activity	0	0.0692	0	1	1
GO:0008064	regulation of actin polymerization or depolymerization	0	0.0657	0	1	1
GO:0008066	glutamate receptor activity	0	0.3214	0	1	1
GO:0008076	voltage-gated potassium channel complex	0	0.2631	0	1	1
GO:0008079	translation termination factor activity	0	0.0324	0	1	1
GO:0008080	N-acetyltransferase activity	0	0.1349	0	1	1
GO:0008081	phosphoric diester hydrolase activity	0	0.5184	0	1	1
GO:0008083	growth factor activity	0	0.2038	0	1	1
GO:0008094	ATP-dependent activity, acting on DNA	0	0.1376	0	1	1
GO:0008104	protein localization	0	0.8429	0	1	1
GO:0008135	translation factor activity, RNA binding	0	0.2662	0	1	1
GO:0008137	NADH dehydrogenase (ubiquinone) activity	0	0.0326	0	1	1
GO:0008138	protein tyrosine/serine/threonine phosphatase activity	0	0.1688	0	1	1
GO:0008143	poly(A) binding	0	0.0352	0	1	1
GO:0008146	sulfotransferase activity	0	0.3564	0	1	1
GO:0008186	ATP-dependent activity, acting on RNA	0	0.0673	0	1	1
GO:0008191	metalloendopeptidase inhibitor activity	0	0.031	0	1	1
GO:0008194	UDP-glycosyltransferase activity	0	0.2929	0	1	1
GO:0008201	heparin binding	0	0.095	0	1	1
GO:0008215	spermine metabolic process	0	0.0335	0	1	1
GO:0008219	cell death	0	0.0319	0	1	1
GO:0008227	G protein-coupled amine receptor activity	0	0.189	0	1	1
GO:0008234	cysteine-type peptidase activity	0	0.2718	0	1	1
GO:0008235	metalloexopeptidase activity	0	0.2945	0	1	1
GO:0008237	metallopeptidase activity	0	1.3421	0	1	1
GO:0008238	exopeptidase activity	0	0.5454	0	1	1
GO:0008239	dipeptidyl-peptidase activity	0	0.0313	0	1	1
GO:0008241	peptidyl-dipeptidase activity	0	0.0863	0	1	1
GO:0008242	omega peptidase activity	0	0.1247	0	1	1
GO:0008271	secondary active sulfate transmembrane transporter activity	0	0.0329	0	1	1
GO:0008272	sulfate transport	0	0.0329	0	1	1
GO:0008283	cell population proliferation	0	0.0329	0	1	1
GO:0008286	insulin receptor signaling pathway	0	0.1302	0	1	1
GO:0008287	protein serine/threonine phosphatase complex	0	0.0689	0	1	1
GO:0008289	lipid binding	0	0.4305	0	1	1
GO:0008291	acetylcholine metabolic process	0	0.0359	0	1	1
GO:0008299	isoprenoid biosynthetic process	0	0.0633	0	1	1
GO:0008308	voltage-gated anion channel activity	0	0.0671	0	1	1
GO:0008318	protein prenyltransferase activity	0	0.0354	0	1	1
GO:0008327	methyl-CpG binding	0	0.0332	0	1	1
GO:0008356	asymmetric cell division	0	0.0327	0	1	1
GO:0008374	O-acyltransferase activity	0	0.0338	0	1	1
GO:0008375	acetylglucosaminyltransferase activity	0	0.0959	0	1	1
GO:0008378	galactosyltransferase activity	0	0.0642	0	1	1
GO:0008408	3'-5' exonuclease activity	0	0.0645	0	1	1
GO:0008418	protein-N-terminal asparagine amidohydrolase activity	0	0.0672	0	1	1
GO:0008420	RNA polymerase II CTD heptapeptide repeat phosphatase activity	0	0.0326	0	1	1
GO:0008430	selenium binding	0	0.0311	0	1	1
GO:0008443	phosphofructokinase activity	0	0.0983	0	1	1
GO:0008455	alpha-1,6-mannosylglycoprotein 2-beta-N-acetylglucosaminyltransferase activity	0	0.0334	0	1	1
GO:0008476	protein-tyrosine sulfotransferase activity	0	0.0359	0	1	1
GO:0008514	organic anion transmembrane transporter activity	0	0.1	0	1	1
GO:0008519	ammonium transmembrane transporter activity	0	0.0347	0	1	1
GO:0008556	P-type potassium transmembrane transporter activity	0	0.0335	0	1	1
GO:0008568	microtubule-severing ATPase activity	0	0.0704	0	1	1
GO:0008589	regulation of smoothened signaling pathway	0	0.036	0	1	1
GO:0008603	cAMP-dependent protein kinase regulator activity	0	0.0963	0	1	1
GO:0008612	peptidyl-lysine modification to peptidyl-hypusine	0	0.036	0	1	1
GO:0008613	diuretic hormone activity	0	0.0356	0	1	1
GO:0008641	ubiquitin-like modifier activating enzyme activity	0	0.0957	0	1	1
GO:0008643	carbohydrate transport	0	0.0351	0	1	1
GO:0008652	cellular amino acid biosynthetic process	0	0.1034	0	1	1
GO:0008903	hydroxypyruvate isomerase activity	0	0.0324	0	1	1
GO:0008963	phospho-N-acetylmuramoyl-pentapeptide-transferase activity	0	0.031	0	1	1
GO:0009055	electron transfer activity	0	0.1352	0	1	1
GO:0009060	aerobic respiration	0	0.0655	0	1	1
GO:0009062	fatty acid catabolic process	0	0.0676	0	1	1
GO:0009063	cellular amino acid catabolic process	0	0.1309	0	1	1
GO:0009064	glutamine family amino acid metabolic process	0	0.0334	0	1	1
GO:0009066	aspartate family amino acid metabolic process	0	0.1361	0	1	1
GO:0009067	aspartate family amino acid biosynthetic process	0	0.1034	0	1	1
GO:0009068	aspartate family amino acid catabolic process	0	0.0327	0	1	1
GO:0009069	serine family amino acid metabolic process	0	0.0337	0	1	1
GO:0009071	serine family amino acid catabolic process	0	0.0337	0	1	1
GO:0009072	aromatic amino acid family metabolic process	0	0.0331	0	1	1
GO:0009074	aromatic amino acid family catabolic process	0	0.0331	0	1	1
GO:0009081	branched-chain amino acid metabolic process	0	0.0314	0	1	1
GO:0009083	branched-chain amino acid catabolic process	0	0.0314	0	1	1
GO:0009086	methionine biosynthetic process	0	0.0678	0	1	1
GO:0009100	glycoprotein metabolic process	0	0.4271	0	1	1
GO:0009101	glycoprotein biosynthetic process	0	0.4271	0	1	1
GO:0009112	nucleobase metabolic process	0	0.0334	0	1	1
GO:0009116	nucleoside metabolic process	0	0.1022	0	1	1
GO:0009117	nucleotide metabolic process	0	0.8545	0	1	1
GO:0009119	ribonucleoside metabolic process	0	0.034	0	1	1
GO:0009123	nucleoside monophosphate metabolic process	0	0.0327	0	1	1
GO:0009124	nucleoside monophosphate biosynthetic process	0	0.0327	0	1	1
GO:0009132	nucleoside diphosphate metabolic process	0	0.0713	0	1	1
GO:0009135	purine nucleoside diphosphate metabolic process	0	0.0713	0	1	1
GO:0009141	nucleoside triphosphate metabolic process	0	0.0676	0	1	1
GO:0009142	nucleoside triphosphate biosynthetic process	0	0.0676	0	1	1
GO:0009144	purine nucleoside triphosphate metabolic process	0	0.0676	0	1	1
GO:0009145	purine nucleoside triphosphate biosynthetic process	0	0.0676	0	1	1
GO:0009150	purine ribonucleotide metabolic process	0	0.5959	0	1	1
GO:0009152	purine ribonucleotide biosynthetic process	0	0.492	0	1	1
GO:0009156	ribonucleoside monophosphate biosynthetic process	0	0.0327	0	1	1
GO:0009161	ribonucleoside monophosphate metabolic process	0	0.0327	0	1	1
GO:0009164	nucleoside catabolic process	0	0.034	0	1	1
GO:0009165	nucleotide biosynthetic process	0	0.7506	0	1	1
GO:0009179	purine ribonucleoside diphosphate metabolic process	0	0.0713	0	1	1
GO:0009185	ribonucleoside diphosphate metabolic process	0	0.0713	0	1	1
GO:0009187	cyclic nucleotide metabolic process	0	0.4558	0	1	1
GO:0009190	cyclic nucleotide biosynthetic process	0	0.4558	0	1	1
GO:0009199	ribonucleoside triphosphate metabolic process	0	0.0676	0	1	1
GO:0009201	ribonucleoside triphosphate biosynthetic process	0	0.0676	0	1	1
GO:0009205	purine ribonucleoside triphosphate metabolic process	0	0.0676	0	1	1
GO:0009206	purine ribonucleoside triphosphate biosynthetic process	0	0.0676	0	1	1
GO:0009225	nucleotide-sugar metabolic process	0	0.0679	0	1	1
GO:0009226	nucleotide-sugar biosynthetic process	0	0.0353	0	1	1
GO:0009250	glucan biosynthetic process	0	0.034	0	1	1
GO:0009251	glucan catabolic process	0	0.034	0	1	1
GO:0009259	ribonucleotide metabolic process	0	0.5959	0	1	1
GO:0009260	ribonucleotide biosynthetic process	0	0.492	0	1	1
GO:0009262	deoxyribonucleotide metabolic process	0	0.0335	0	1	1
GO:0009263	deoxyribonucleotide biosynthetic process	0	0.0335	0	1	1
GO:0009308	amine metabolic process	0	0.0983	0	1	1
GO:0009309	amine biosynthetic process	0	0.0652	0	1	1
GO:0009310	amine catabolic process	0	0.0331	0	1	1
GO:0009311	oligosaccharide metabolic process	0	0.0693	0	1	1
GO:0009312	oligosaccharide biosynthetic process	0	0.0693	0	1	1
GO:0009314	response to radiation	0	0.0681	0	1	1
GO:0009331	glycerol-3-phosphate dehydrogenase complex	0	0.0345	0	1	1
GO:0009410	response to xenobiotic stimulus	0	0.0316	0	1	1
GO:0009416	response to light stimulus	0	0.0353	0	1	1
GO:0009435	NAD biosynthetic process	0	0.0954	0	1	1
GO:0009451	RNA modification	0	0.2248	0	1	1
GO:0009452	7-methylguanosine RNA capping	0	0.0665	0	1	1
GO:0009593	detection of chemical stimulus	0	0.0711	0	1	1
GO:0009607	response to biotic stimulus	0	0.0324	0	1	1
GO:0009611	response to wounding	0	0.036	0	1	1
GO:0009628	response to abiotic stimulus	0	0.1594	0	1	1
GO:0009636	response to toxic substance	0	0.1317	0	1	1
GO:0009651	response to salt stress	0	0.0913	0	1	1
GO:0009678	pyrophosphate hydrolysis-driven proton transmembrane transporter activity	0	0.0341	0	1	1
GO:0009719	response to endogenous stimulus	0	0.8027	0	1	1
GO:0009725	response to hormone	0	0.8027	0	1	1
GO:0009755	hormone-mediated signaling pathway	0	0.6725	0	1	1
GO:0009798	axis specification	0	0.0352	0	1	1
GO:0009881	photoreceptor activity	0	0.0353	0	1	1
GO:0009888	tissue development	0	0.1561	0	1	1
GO:0009890	negative regulation of biosynthetic process	0	0.1736	0	1	1
GO:0009891	positive regulation of biosynthetic process	0	0.2535	0	1	1
GO:0009893	positive regulation of metabolic process	0	0.3937	0	1	1
GO:0009894	regulation of catabolic process	0	0.1043	0	1	1
GO:0009896	positive regulation of catabolic process	0	0.0369	0	1	1
GO:0009948	anterior/posterior axis specification	0	0.0352	0	1	1
GO:0009952	anterior/posterior pattern specification	0	0.0352	0	1	1
GO:0009967	positive regulation of signal transduction	0	0.1405	0	1	1
GO:0009968	negative regulation of signal transduction	0	0.0712	0	1	1
GO:0009975	cyclase activity	0	0.4262	0	1	1
GO:0009982	pseudouridine synthase activity	0	0.0922	0	1	1
GO:0010008	endosome membrane	0	0.0658	0	1	1
GO:0010033	response to organic substance	0	0.9888	0	1	1
GO:0010181	FMN binding	0	0.0662	0	1	1
GO:0010212	response to ionizing radiation	0	0.0328	0	1	1
GO:0010243	response to organonitrogen compound	0	0.1302	0	1	1
GO:0010256	endomembrane system organization	0	0.1278	0	1	1
GO:0010466	negative regulation of peptidase activity	0	0.1886	0	1	1
GO:0010469	regulation of signaling receptor activity	0	0.0316	0	1	1
GO:0010498	proteasomal protein catabolic process	0	0.0346	0	1	1
GO:0010557	positive regulation of macromolecule biosynthetic process	0	0.2535	0	1	1
GO:0010558	negative regulation of macromolecule biosynthetic process	0	0.1388	0	1	1
GO:0010562	positive regulation of phosphorus metabolic process	0	0.0699	0	1	1
GO:0010564	regulation of cell cycle process	0	0.165	0	1	1
GO:0010603	regulation of cytoplasmic mRNA processing body assembly	0	0.0369	0	1	1
GO:0010604	positive regulation of macromolecule metabolic process	0	0.3937	0	1	1
GO:0010606	positive regulation of cytoplasmic mRNA processing body assembly	0	0.0369	0	1	1
GO:0010608	posttranscriptional regulation of gene expression	0	0.287	0	1	1
GO:0010638	positive regulation of organelle organization	0	0.0715	0	1	1
GO:0010639	negative regulation of organelle organization	0	0.0356	0	1	1
GO:0010647	positive regulation of cell communication	0	0.1405	0	1	1
GO:0010648	negative regulation of cell communication	0	0.0712	0	1	1
GO:0010738	regulation of protein kinase A signaling	0	0.0349	0	1	1
GO:0010810	regulation of cell-substrate adhesion	0	0.0335	0	1	1
GO:0010921	regulation of phosphatase activity	0	0.0689	0	1	1
GO:0010941	regulation of cell death	0	0.1021	0	1	1
GO:0010948	negative regulation of cell cycle process	0	0.0671	0	1	1
GO:0010951	negative regulation of endopeptidase activity	0	0.1576	0	1	1
GO:0010959	regulation of metal ion transport	0	0.0363	0	1	1
GO:0010970	transport along microtubule	0	0.0329	0	1	1
GO:0010997	anaphase-promoting complex binding	0	0.0334	0	1	1
GO:0012501	programmed cell death	0	0.0319	0	1	1
GO:0012505	endomembrane system	0	1.1646	0	1	1
GO:0012506	vesicle membrane	0	0.1309	0	1	1
GO:0012507	ER to Golgi transport vesicle membrane	0	0.0651	0	1	1
GO:0014016	neuroblast differentiation	0	0.0352	0	1	1
GO:0014017	neuroblast fate commitment	0	0.0352	0	1	1
GO:0014018	neuroblast fate specification	0	0.0352	0	1	1
GO:0014070	response to organic cyclic compound	0	0.5699	0	1	1
GO:0015012	heparan sulfate proteoglycan biosynthetic process	0	0.0622	0	1	1
GO:0015016	[heparan sulfate]-glucosamine N-sulfotransferase activity	0	0.0673	0	1	1
GO:0015018	galactosylgalactosylxylosylprotein 3-beta-glucuronosyltransferase activity	0	0.0337	0	1	1
GO:0015020	glucuronosyltransferase activity	0	0.1644	0	1	1
GO:0015031	protein transport	0	0.722	0	1	1
GO:0015035	protein-disulfide reductase activity	0	0.0332	0	1	1
GO:0015036	disulfide oxidoreductase activity	0	0.0332	0	1	1
GO:0015074	DNA integration	0	0.0329	0	1	1
GO:0015103	inorganic anion transmembrane transporter activity	0	0.318	0	1	1
GO:0015116	sulfate transmembrane transporter activity	0	0.0329	0	1	1
GO:0015215	nucleotide transmembrane transporter activity	0	0.1	0	1	1
GO:0015216	purine nucleotide transmembrane transporter activity	0	0.1	0	1	1
GO:0015252	proton channel activity	0	0.0671	0	1	1
GO:0015276	ligand-gated ion channel activity	0	0.9687	0	1	1
GO:0015293	symporter activity	0	0.2878	0	1	1
GO:0015294	solute:cation symporter activity	0	0.2162	0	1	1
GO:0015296	anion:cation symporter activity	0	0.1221	0	1	1
GO:0015370	solute:sodium symporter activity	0	0.0941	0	1	1
GO:0015377	cation:chloride symporter activity	0	0.1221	0	1	1
GO:0015379	potassium:chloride symporter activity	0	0.0913	0	1	1
GO:0015399	primary active transmembrane transporter activity	0	0.5374	0	1	1
GO:0015453	oxidoreduction-driven active transmembrane transporter activity	0	0.0688	0	1	1
GO:0015464	acetylcholine receptor activity	0	0.1221	0	1	1
GO:0015605	organophosphate ester transmembrane transporter activity	0	0.1	0	1	1
GO:0015629	actin cytoskeleton	0	0.4243	0	1	1
GO:0015631	tubulin binding	0	0.5775	0	1	1
GO:0015662	P-type ion transporter activity	0	0.0676	0	1	1
GO:0015698	inorganic anion transport	0	0.318	0	1	1
GO:0015711	organic anion transport	0	0.0721	0	1	1
GO:0015718	monocarboxylic acid transport	0	0.0721	0	1	1
GO:0015849	organic acid transport	0	0.0721	0	1	1
GO:0015850	organic hydroxy compound transport	0	0.0376	0	1	1
GO:0015858	nucleoside transport	0	0.0345	0	1	1
GO:0015889	cobalamin transport	0	0.0349	0	1	1
GO:0015908	fatty acid transport	0	0.0721	0	1	1
GO:0015909	long-chain fatty acid transport	0	0.0721	0	1	1
GO:0015918	sterol transport	0	0.0376	0	1	1
GO:0015923	mannosidase activity	0	0.1016	0	1	1
GO:0015924	mannosyl-oligosaccharide mannosidase activity	0	0.0324	0	1	1
GO:0015925	galactosidase activity	0	0.0324	0	1	1
GO:0015926	glucosidase activity	0	0.034	0	1	1
GO:0015929	hexosaminidase activity	0	0.0659	0	1	1
GO:0015931	nucleobase-containing compound transport	0	0.0662	0	1	1
GO:0015932	nucleobase-containing compound transmembrane transporter activity	0	0.1345	0	1	1
GO:0015936	coenzyme A metabolic process	0	0.0654	0	1	1
GO:0015937	coenzyme A biosynthetic process	0	0.0328	0	1	1
GO:0015980	energy derivation by oxidation of organic compounds	0	0.0995	0	1	1
GO:0015985	energy coupled proton transport, down electrochemical gradient	0	0.0676	0	1	1
GO:0015986	ATP synthesis coupled proton transport	0	0.0676	0	1	1
GO:0016010	dystrophin-associated glycoprotein complex	0	0.1824	0	1	1
GO:0016011	dystroglycan complex	0	0.0324	0	1	1
GO:0016012	sarcoglycan complex	0	0.0324	0	1	1
GO:0016042	lipid catabolic process	0	0.2286	0	1	1
GO:0016051	carbohydrate biosynthetic process	0	0.1724	0	1	1
GO:0016052	carbohydrate catabolic process	0	0.1053	0	1	1
GO:0016053	organic acid biosynthetic process	0	0.3649	0	1	1
GO:0016054	organic acid catabolic process	0	0.1985	0	1	1
GO:0016055	Wnt signaling pathway	0	0.2991	0	1	1
GO:0016073	snRNA metabolic process	0	0.0327	0	1	1
GO:0016079	synaptic vesicle exocytosis	0	0.0669	0	1	1
GO:0016174	NAD(P)H oxidase H2O2-forming activity	0	0.0326	0	1	1
GO:0016175	superoxide-generating NAD(P)H oxidase activity	0	0.0592	0	1	1
GO:0016180	snRNA processing	0	0.0327	0	1	1
GO:0016192	vesicle-mediated transport	0	0.9173	0	1	1
GO:0016197	endosomal transport	0	0.067	0	1	1
GO:0016209	antioxidant activity	0	0.1317	0	1	1
GO:0016226	iron-sulfur cluster assembly	0	0.0332	0	1	1
GO:0016236	macroautophagy	0	0.0679	0	1	1
GO:0016247	channel regulator activity	0	0.0325	0	1	1
GO:0016264	gap junction assembly	0	0.0353	0	1	1
GO:0016278	lysine N-methyltransferase activity	0	0.1007	0	1	1
GO:0016279	protein-lysine N-methyltransferase activity	0	0.1007	0	1	1
GO:0016282	eukaryotic 43S preinitiation complex	0	0.0319	0	1	1
GO:0016286	small conductance calcium-activated potassium channel activity	0	0.1274	0	1	1
GO:0016289	CoA hydrolase activity	0	0.0314	0	1	1
GO:0016298	lipase activity	0	0.2678	0	1	1
GO:0016307	phosphatidylinositol phosphate kinase activity	0	0.0331	0	1	1
GO:0016407	acetyltransferase activity	0	0.1349	0	1	1
GO:0016409	palmitoyltransferase activity	0	0.0679	0	1	1
GO:0016410	N-acyltransferase activity	0	0.1695	0	1	1
GO:0016411	acylglycerol O-acyltransferase activity	0	0.0338	0	1	1
GO:0016417	S-acyltransferase activity	0	0.0679	0	1	1
GO:0016459	myosin complex	0	0.3007	0	1	1
GO:0016469	proton-transporting two-sector ATPase complex	0	0.1017	0	1	1
GO:0016482	cytosolic transport	0	0.067	0	1	1
GO:0016485	protein processing	0	0.0701	0	1	1
GO:0016500	protein-hormone receptor activity	0	0.1313	0	1	1
GO:0016507	mitochondrial fatty acid beta-oxidation multienzyme complex	0	0.0363	0	1	1
GO:0016528	sarcoplasm	0	0.0353	0	1	1
GO:0016533	protein kinase 5 complex	0	0.0357	0	1	1
GO:0016538	cyclin-dependent protein serine/threonine kinase regulator activity	0	0.0661	0	1	1
GO:0016539	intein-mediated protein splicing	0	0.0358	0	1	1
GO:0016540	protein autoprocessing	0	0.0358	0	1	1
GO:0016572	histone phosphorylation	0	0.0328	0	1	1
GO:0016573	histone acetylation	0	0.0653	0	1	1
GO:0016575	histone deacetylation	0	0.0356	0	1	1
GO:0016579	protein deubiquitination	0	0.165	0	1	1
GO:0016581	NuRD complex	0	0.0332	0	1	1
GO:0016591	RNA polymerase II, holoenzyme	0	0.101	0	1	1
GO:0016592	mediator complex	0	0.0982	0	1	1
GO:0016597	amino acid binding	0	0.0334	0	1	1
GO:0016604	nuclear body	0	0.0321	0	1	1
GO:0016607	nuclear speck	0	0.0321	0	1	1
GO:0016614	oxidoreductase activity, acting on CH-OH group of donors	0	0.2693	0	1	1
GO:0016616	oxidoreductase activity, acting on the CH-OH group of donors, NAD or NADP as acceptor	0	0.1334	0	1	1
GO:0016620	oxidoreductase activity, acting on the aldehyde or oxo group of donors, NAD or NADP as acceptor	0	0.0658	0	1	1
GO:0016627	oxidoreductase activity, acting on the CH-CH group of donors	0	0.0945	0	1	1
GO:0016638	oxidoreductase activity, acting on the CH-NH2 group of donors	0	0.0706	0	1	1
GO:0016639	oxidoreductase activity, acting on the CH-NH2 group of donors, NAD or NADP as acceptor	0	0.0364	0	1	1
GO:0016641	oxidoreductase activity, acting on the CH-NH2 group of donors, oxygen as acceptor	0	0.0342	0	1	1
GO:0016645	oxidoreductase activity, acting on the CH-NH group of donors	0	0.0353	0	1	1
GO:0016646	oxidoreductase activity, acting on the CH-NH group of donors, NAD or NADP as acceptor	0	0.0353	0	1	1
GO:0016651	oxidoreductase activity, acting on NAD(P)H	0	0.1244	0	1	1
GO:0016655	oxidoreductase activity, acting on NAD(P)H, quinone or similar compound as acceptor	0	0.0326	0	1	1
GO:0016667	oxidoreductase activity, acting on a sulfur group of donors	0	0.0704	0	1	1
GO:0016671	oxidoreductase activity, acting on a sulfur group of donors, disulfide as acceptor	0	0.0372	0	1	1
GO:0016675	oxidoreductase activity, acting on a heme group of donors	0	0.0362	0	1	1
GO:0016684	oxidoreductase activity, acting on peroxide as acceptor	0	0.1317	0	1	1
GO:0016706	2-oxoglutarate-dependent dioxygenase activity	0	0.0613	0	1	1
GO:0016709	oxidoreductase activity, acting on paired donors, with incorporation or reduction of molecular oxygen, NAD(P)H as one donor, and incorporation of one atom of oxygen	0	0.0993	0	1	1
GO:0016715	oxidoreductase activity, acting on paired donors, with incorporation or reduction of molecular oxygen, reduced ascorbate as one donor, and incorporation of one atom of oxygen	0	0.1872	0	1	1
GO:0016717	oxidoreductase activity, acting on paired donors, with oxidation of a pair of donors resulting in the reduction of molecular oxygen to two molecules of water	0	0.032	0	1	1
GO:0016743	carboxyl- or carbamoyltransferase activity	0	0.0334	0	1	1
GO:0016746	acyltransferase activity	0	0.8565	0	1	1
GO:0016747	acyltransferase activity, transferring groups other than amino-acyl groups	0	0.6665	0	1	1
GO:0016748	succinyltransferase activity	0	0.0346	0	1	1
GO:0016749	N-succinyltransferase activity	0	0.0346	0	1	1
GO:0016757	glycosyltransferase activity	0	0.719	0	1	1
GO:0016758	hexosyltransferase activity	0	0.4569	0	1	1
GO:0016765	transferase activity, transferring alkyl or aryl (other than methyl) groups	0	0.0689	0	1	1
GO:0016768	spermine synthase activity	0	0.0335	0	1	1
GO:0016776	phosphotransferase activity, phosphate group as acceptor	0	0.0317	0	1	1
GO:0016778	diphosphotransferase activity	0	0.0327	0	1	1
GO:0016779	nucleotidyltransferase activity	0	0.2682	0	1	1
GO:0016782	transferase activity, transferring sulphur-containing groups	0	0.3564	0	1	1
GO:0016790	thiolester hydrolase activity	0	0.0314	0	1	1
GO:0016796	exonuclease activity, active with either ribo- or deoxyribonucleic acids and producing 5'-phosphomonoesters	0	0.0328	0	1	1
GO:0016801	hydrolase activity, acting on ether bonds	0	0.0374	0	1	1
GO:0016802	trialkylsulfonium hydrolase activity	0	0.0374	0	1	1
GO:0016805	dipeptidase activity	0	0.0654	0	1	1
GO:0016810	hydrolase activity, acting on carbon-nitrogen (but not peptide) bonds	0	0.3594	0	1	1
GO:0016811	hydrolase activity, acting on carbon-nitrogen (but not peptide) bonds, in linear amides	0	0.1651	0	1	1
GO:0016812	hydrolase activity, acting on carbon-nitrogen (but not peptide) bonds, in cyclic amides	0	0.0334	0	1	1
GO:0016814	hydrolase activity, acting on carbon-nitrogen (but not peptide) bonds, in cyclic amidines	0	0.068	0	1	1
GO:0016829	lyase activity	0	0.9262	0	1	1
GO:0016830	carbon-carbon lyase activity	0	0.0702	0	1	1
GO:0016832	aldehyde-lyase activity	0	0.037	0	1	1
GO:0016835	carbon-oxygen lyase activity	0	0.3018	0	1	1
GO:0016836	hydro-lyase activity	0	0.2679	0	1	1
GO:0016840	carbon-nitrogen lyase activity	0	0.0644	0	1	1
GO:0016841	ammonia-lyase activity	0	0.0327	0	1	1
GO:0016842	amidine-lyase activity	0	0.0317	0	1	1
GO:0016849	phosphorus-oxygen lyase activity	0	0.4558	0	1	1
GO:0016853	isomerase activity	0	0.5321	0	1	1
GO:0016859	cis-trans isomerase activity	0	0.0359	0	1	1
GO:0016860	intramolecular oxidoreductase activity	0	0.1362	0	1	1
GO:0016861	intramolecular oxidoreductase activity, interconverting aldoses and ketoses	0	0.099	0	1	1
GO:0016864	intramolecular oxidoreductase activity, transposing S-S bonds	0	0.0372	0	1	1
GO:0016866	intramolecular transferase activity	0	0.1253	0	1	1
GO:0016868	intramolecular transferase activity, phosphotransferases	0	0.0331	0	1	1
GO:0016875	ligase activity, forming carbon-oxygen bonds	0	0.0989	0	1	1
GO:0016877	ligase activity, forming carbon-sulfur bonds	0	0.0957	0	1	1
GO:0016879	ligase activity, forming carbon-nitrogen bonds	0	0.1666	0	1	1
GO:0016884	carbon-nitrogen ligase activity, with glutamine as amido-N-donor	0	0.1313	0	1	1
GO:0016886	ligase activity, forming phosphoric ester bonds	0	0.0346	0	1	1
GO:0016888	endodeoxyribonuclease activity, producing 5'-phosphomonoesters	0	0.0343	0	1	1
GO:0016889	endodeoxyribonuclease activity, producing 3'-phosphomonoesters	0	0.0368	0	1	1
GO:0016891	endoribonuclease activity, producing 5'-phosphomonoesters	0	0.0729	0	1	1
GO:0016893	endonuclease activity, active with either ribo- or deoxyribonucleic acids and producing 5'-phosphomonoesters	0	0.1072	0	1	1
GO:0016894	endonuclease activity, active with either ribo- or deoxyribonucleic acids and producing 3'-phosphomonoesters	0	0.0368	0	1	1
GO:0016896	exoribonuclease activity, producing 5'-phosphomonoesters	0	0.0328	0	1	1
GO:0016901	oxidoreductase activity, acting on the CH-OH group of donors, quinone or similar compound as acceptor	0	0.0345	0	1	1
GO:0016903	oxidoreductase activity, acting on the aldehyde or oxo group of donors	0	0.0658	0	1	1
GO:0016907	G protein-coupled acetylcholine receptor activity	0	0.1221	0	1	1
GO:0016917	GABA receptor activity	0	0.2074	0	1	1
GO:0017038	protein import	0	0.0669	0	1	1
GO:0017046	peptide hormone binding	0	0.07	0	1	1
GO:0017056	structural constituent of nuclear pore	0	0.0677	0	1	1
GO:0017121	plasma membrane phospholipid scrambling	0	0.0361	0	1	1
GO:0017128	phospholipid scramblase activity	0	0.0361	0	1	1
GO:0017136	NAD-dependent histone deacetylase activity	0	0.0356	0	1	1
GO:0017148	negative regulation of translation	0	0.0691	0	1	1
GO:0017150	tRNA dihydrouridine synthase activity	0	0.0624	0	1	1
GO:0017157	regulation of exocytosis	0	0.038	0	1	1
GO:0017169	CDP-alcohol phosphatidyltransferase activity	0	0.0328	0	1	1
GO:0017174	glycine N-methyltransferase activity	0	0.0336	0	1	1
GO:0018022	peptidyl-lysine methylation	0	0.1007	0	1	1
GO:0018024	histone-lysine N-methyltransferase activity	0	0.1007	0	1	1
GO:0018095	protein polyglutamylation	0	0.0317	0	1	1
GO:0018117	protein adenylylation	0	0.0334	0	1	1
GO:0018126	protein hydroxylation	0	0.0306	0	1	1
GO:0018175	protein nucleotidylation	0	0.0334	0	1	1
GO:0018197	peptidyl-aspartic acid modification	0	0.0306	0	1	1
GO:0018200	peptidyl-glutamic acid modification	0	0.0317	0	1	1
GO:0018205	peptidyl-lysine modification	0	0.2349	0	1	1
GO:0018208	peptidyl-proline modification	0	0.0359	0	1	1
GO:0018342	protein prenylation	0	0.0354	0	1	1
GO:0018393	internal peptidyl-lysine acetylation	0	0.0982	0	1	1
GO:0018394	peptidyl-lysine acetylation	0	0.0982	0	1	1
GO:0018995	host cellular component	0	1.1052	0	1	1
GO:0019005	SCF ubiquitin ligase complex	0	0.0353	0	1	1
GO:0019135	deoxyhypusine monooxygenase activity	0	0.036	0	1	1
GO:0019199	transmembrane receptor protein kinase activity	0	0.3553	0	1	1
GO:0019200	carbohydrate kinase activity	0	0.1663	0	1	1
GO:0019203	carbohydrate phosphatase activity	0	0.0318	0	1	1
GO:0019205	nucleobase-containing compound kinase activity	0	0.032	0	1	1
GO:0019207	kinase regulator activity	0	0.1624	0	1	1
GO:0019208	phosphatase regulator activity	0	0.0689	0	1	1
GO:0019209	kinase activator activity	0	0.0357	0	1	1
GO:0019213	deacetylase activity	0	0.0356	0	1	1
GO:0019220	regulation of phosphate metabolic process	0	0.3344	0	1	1
GO:0019221	cytokine-mediated signaling pathway	0	0.0311	0	1	1
GO:0019236	response to pheromone	0	0.0329	0	1	1
GO:0019239	deaminase activity	0	0.068	0	1	1
GO:0019284	L-methionine salvage from S-adenosylmethionine	0	0.0678	0	1	1
GO:0019318	hexose metabolic process	0	0.2361	0	1	1
GO:0019319	hexose biosynthetic process	0	0.0343	0	1	1
GO:0019359	nicotinamide nucleotide biosynthetic process	0	0.1282	0	1	1
GO:0019362	pyridine nucleotide metabolic process	0	0.1282	0	1	1
GO:0019363	pyridine nucleotide biosynthetic process	0	0.1282	0	1	1
GO:0019395	fatty acid oxidation	0	0.0676	0	1	1
GO:0019464	glycine decarboxylation via glycine cleavage system	0	0.0337	0	1	1
GO:0019509	L-methionine salvage from methylthioadenosine	0	0.0678	0	1	1
GO:0019646	aerobic electron transport chain	0	0.0326	0	1	1
GO:0019674	NAD metabolic process	0	0.0659	0	1	1
GO:0019693	ribose phosphate metabolic process	0	0.5959	0	1	1
GO:0019706	protein-cysteine S-palmitoyltransferase activity	0	0.0679	0	1	1
GO:0019707	protein-cysteine S-acyltransferase activity	0	0.0679	0	1	1
GO:0019722	calcium-mediated signaling	0	0.0356	0	1	1
GO:0019725	cellular homeostasis	0	0.2188	0	1	1
GO:0019752	carboxylic acid metabolic process	0	0.7673	0	1	1
GO:0019783	ubiquitin-like protein-specific protease activity	0	0.0346	0	1	1
GO:0019799	tubulin N-acetyltransferase activity	0	0.0329	0	1	1
GO:0019805	quinolinate biosynthetic process	0	0.0331	0	1	1
GO:0019829	ATPase-coupled cation transmembrane transporter activity	0	0.1017	0	1	1
GO:0019838	growth factor binding	0	0.0619	0	1	1
GO:0019842	vitamin binding	0	0.1038	0	1	1
GO:0019856	pyrimidine nucleobase biosynthetic process	0	0.0334	0	1	1
GO:0019857	5-methylcytosine metabolic process	0	0.0613	0	1	1
GO:0019866	organelle inner membrane	0	0.1348	0	1	1
GO:0019867	outer membrane	0	0.0994	0	1	1
GO:0019887	protein kinase regulator activity	0	0.1624	0	1	1
GO:0019888	protein phosphatase regulator activity	0	0.0689	0	1	1
GO:0019898	extrinsic component of membrane	0	0.0336	0	1	1
GO:0019899	enzyme binding	0	0.0672	0	1	1
GO:0019900	kinase binding	0	0.0672	0	1	1
GO:0019901	protein kinase binding	0	0.0672	0	1	1
GO:0019904	protein domain specific binding	0	0.0316	0	1	1
GO:0019905	syntaxin binding	0	0.1184	0	1	1
GO:0019932	second-messenger-mediated signaling	0	0.0356	0	1	1
GO:0019941	modification-dependent protein catabolic process	0	0.2357	0	1	1
GO:0022406	membrane docking	0	0.0348	0	1	1
GO:0022411	cellular component disassembly	0	0.0665	0	1	1
GO:0022824	transmitter-gated ion channel activity	0	0.6019	0	1	1
GO:0022829	wide pore channel activity	0	0.0353	0	1	1
GO:0022832	voltage-gated channel activity	0	0.8794	0	1	1
GO:0022834	ligand-gated channel activity	0	0.9687	0	1	1
GO:0022835	transmitter-gated channel activity	0	0.6019	0	1	1
GO:0022843	voltage-gated cation channel activity	0	0.6594	0	1	1
GO:0022848	acetylcholine-gated cation-selective channel activity	0	0.2805	0	1	1
GO:0022898	regulation of transmembrane transporter activity	0	0.0363	0	1	1
GO:0022900	electron transport chain	0	0.1352	0	1	1
GO:0022904	respiratory electron transport chain	0	0.0326	0	1	1
GO:0023041	neuronal signal transduction	0	0.066	0	1	1
GO:0023056	positive regulation of signaling	0	0.1405	0	1	1
GO:0023057	negative regulation of signaling	0	0.0712	0	1	1
GO:0023061	signal release	0	0.1373	0	1	1
GO:0030003	cellular cation homeostasis	0	0.0921	0	1	1
GO:0030014	CCR4-NOT complex	0	0.0667	0	1	1
GO:0030015	CCR4-NOT core complex	0	0.0355	0	1	1
GO:0030029	actin filament-based process	0	0.5823	0	1	1
GO:0030031	cell projection assembly	0	0.0976	0	1	1
GO:0030036	actin cytoskeleton organization	0	0.5823	0	1	1
GO:0030054	cell junction	0	0.9554	0	1	1
GO:0030055	cell-substrate junction	0	0.0699	0	1	1
GO:0030111	regulation of Wnt signaling pathway	0	0.1022	0	1	1
GO:0030117	membrane coat	0	0.0651	0	1	1
GO:0030120	vesicle coat	0	0.0651	0	1	1
GO:0030127	COPII vesicle coat	0	0.0651	0	1	1
GO:0030133	transport vesicle	0	0.1355	0	1	1
GO:0030134	COPII-coated ER to Golgi transport vesicle	0	0.0651	0	1	1
GO:0030135	coated vesicle	0	0.0969	0	1	1
GO:0030136	clathrin-coated vesicle	0	0.0318	0	1	1
GO:0030145	manganese ion binding	0	0.1972	0	1	1
GO:0030155	regulation of cell adhesion	0	0.0335	0	1	1
GO:0030162	regulation of proteolysis	0	0.1886	0	1	1
GO:0030163	protein catabolic process	0	0.2688	0	1	1
GO:0030166	proteoglycan biosynthetic process	0	0.0622	0	1	1
GO:0030170	pyridoxal phosphate binding	0	0.0346	0	1	1
GO:0030176	integral component of endoplasmic reticulum membrane	0	0.065	0	1	1
GO:0030177	positive regulation of Wnt signaling pathway	0	0.036	0	1	1
GO:0030178	negative regulation of Wnt signaling pathway	0	0.0352	0	1	1
GO:0030201	heparan sulfate proteoglycan metabolic process	0	0.0622	0	1	1
GO:0030215	semaphorin receptor binding	0	0.2895	0	1	1
GO:0030258	lipid modification	0	0.1321	0	1	1
GO:0030274	LIM domain binding	0	0.0316	0	1	1
GO:0030276	clathrin binding	0	0.036	0	1	1
GO:0030286	dynein complex	0	0.1717	0	1	1
GO:0030295	protein kinase activator activity	0	0.0357	0	1	1
GO:0030301	cholesterol transport	0	0.0376	0	1	1
GO:0030312	external encapsulating structure	0	0.1228	0	1	1
GO:0030314	junctional membrane complex	0	0.0353	0	1	1
GO:0030334	regulation of cell migration	0	0.0329	0	1	1
GO:0030335	positive regulation of cell migration	0	0.0329	0	1	1
GO:0030371	translation repressor activity	0	0.0322	0	1	1
GO:0030374	nuclear receptor coactivator activity	0	0.0947	0	1	1
GO:0030414	peptidase inhibitor activity	0	0.1886	0	1	1
GO:0030431	sleep	0	0.0363	0	1	1
GO:0030507	spectrin binding	0	0.0608	0	1	1
GO:0030510	regulation of BMP signaling pathway	0	0.036	0	1	1
GO:0030513	positive regulation of BMP signaling pathway	0	0.036	0	1	1
GO:0030515	snoRNA binding	0	0.0354	0	1	1
GO:0030518	intracellular steroid hormone receptor signaling pathway	0	0.094	0	1	1
GO:0030522	intracellular receptor signaling pathway	0	0.1877	0	1	1
GO:0030545	signaling receptor regulator activity	0	0.4083	0	1	1
GO:0030546	signaling receptor activator activity	0	0.3767	0	1	1
GO:0030547	signaling receptor inhibitor activity	0	0.0316	0	1	1
GO:0030551	cyclic nucleotide binding	0	0.1296	0	1	1
GO:0030552	cAMP binding	0	0.0963	0	1	1
GO:0030553	cGMP binding	0	0.0333	0	1	1
GO:0030594	neurotransmitter receptor activity	0	0.724	0	1	1
GO:0030658	transport vesicle membrane	0	0.0651	0	1	1
GO:0030659	cytoplasmic vesicle membrane	0	0.1309	0	1	1
GO:0030662	coated vesicle membrane	0	0.0651	0	1	1
GO:0030674	protein-macromolecule adaptor activity	0	0.2372	0	1	1
GO:0030705	cytoskeleton-dependent intracellular transport	0	0.0329	0	1	1
GO:0030832	regulation of actin filament length	0	0.0657	0	1	1
GO:0030833	regulation of actin filament polymerization	0	0.0657	0	1	1
GO:0030834	regulation of actin filament depolymerization	0	0.0356	0	1	1
GO:0030835	negative regulation of actin filament depolymerization	0	0.0356	0	1	1
GO:0030837	negative regulation of actin filament polymerization	0	0.0356	0	1	1
GO:0030867	rough endoplasmic reticulum membrane	0	0.1006	0	1	1
GO:0030880	RNA polymerase complex	0	0.101	0	1	1
GO:0030897	HOPS complex	0	0.0318	0	1	1
GO:0030904	retromer complex	0	0.0327	0	1	1
GO:0030906	retromer, cargo-selective complex	0	0.0327	0	1	1
GO:0030908	protein splicing	0	0.0358	0	1	1
GO:0030950	establishment or maintenance of actin cytoskeleton polarity	0	0.1209	0	1	1
GO:0030952	establishment or maintenance of cytoskeleton polarity	0	0.1209	0	1	1
GO:0031011	Ino80 complex	0	0.0333	0	1	1
GO:0031012	extracellular matrix	0	0.1228	0	1	1
GO:0031047	gene silencing by RNA	0	0.0685	0	1	1
GO:0031078	histone deacetylase activity (H3-K14 specific)	0	0.0356	0	1	1
GO:0031090	organelle membrane	0	0.9236	0	1	1
GO:0031110	regulation of microtubule polymerization or depolymerization	0	0.0676	0	1	1
GO:0031112	positive regulation of microtubule polymerization or depolymerization	0	0.0346	0	1	1
GO:0031114	regulation of microtubule depolymerization	0	0.0346	0	1	1
GO:0031117	positive regulation of microtubule depolymerization	0	0.0346	0	1	1
GO:0031151	histone methyltransferase activity (H3-K79 specific)	0	0.0668	0	1	1
GO:0031163	metallo-sulfur cluster assembly	0	0.0332	0	1	1
GO:0031177	phosphopantetheine binding	0	0.0343	0	1	1
GO:0031201	SNARE complex	0	0.0332	0	1	1
GO:0031225	anchored component of membrane	0	0.1014	0	1	1
GO:0031227	intrinsic component of endoplasmic reticulum membrane	0	0.065	0	1	1
GO:0031248	protein acetyltransferase complex	0	0.1399	0	1	1
GO:0031251	PAN complex	0	0.0369	0	1	1
GO:0031261	DNA replication preinitiation complex	0	0.033	0	1	1
GO:0031300	intrinsic component of organelle membrane	0	0.065	0	1	1
GO:0031301	integral component of organelle membrane	0	0.065	0	1	1
GO:0031312	extrinsic component of organelle membrane	0	0.0336	0	1	1
GO:0031314	extrinsic component of mitochondrial inner membrane	0	0.0336	0	1	1
GO:0031324	negative regulation of cellular metabolic process	0	0.3626	0	1	1
GO:0031325	positive regulation of cellular metabolic process	0	0.3937	0	1	1
GO:0031327	negative regulation of cellular biosynthetic process	0	0.1388	0	1	1
GO:0031328	positive regulation of cellular biosynthetic process	0	0.2535	0	1	1
GO:0031329	regulation of cellular catabolic process	0	0.1043	0	1	1
GO:0031331	positive regulation of cellular catabolic process	0	0.0369	0	1	1
GO:0031333	negative regulation of protein-containing complex assembly	0	0.0356	0	1	1
GO:0031396	regulation of protein ubiquitination	0	0.0334	0	1	1
GO:0031398	positive regulation of protein ubiquitination	0	0.0334	0	1	1
GO:0031399	regulation of protein modification process	0	0.3324	0	1	1
GO:0031401	positive regulation of protein modification process	0	0.1033	0	1	1
GO:0031409	pigment binding	0	0.0333	0	1	1
GO:0031410	cytoplasmic vesicle	0	0.2356	0	1	1
GO:0031419	cobalamin binding	0	0.0349	0	1	1
GO:0031440	regulation of mRNA 3'-end processing	0	0.0352	0	1	1
GO:0031441	negative regulation of mRNA 3'-end processing	0	0.0352	0	1	1
GO:0031461	cullin-RING ubiquitin ligase complex	0	0.0693	0	1	1
GO:0031497	chromatin assembly	0	0.0692	0	1	1
GO:0031503	protein-containing complex localization	0	0.0339	0	1	1
GO:0031532	actin cytoskeleton reorganization	0	0.0329	0	1	1
GO:0031570	DNA integrity checkpoint signaling	0	0.0671	0	1	1
GO:0031589	cell-substrate adhesion	0	0.0374	0	1	1
GO:0031683	G-protein beta/gamma-subunit complex binding	0	0.0999	0	1	1
GO:0031966	mitochondrial membrane	0	0.2342	0	1	1
GO:0031967	organelle envelope	0	0.3042	0	1	1
GO:0031968	organelle outer membrane	0	0.0994	0	1	1
GO:0031974	membrane-enclosed lumen	0	0.5091	0	1	1
GO:0031975	envelope	0	0.3042	0	1	1
GO:0031981	nuclear lumen	0	0.4382	0	1	1
GO:0031982	vesicle	0	0.2712	0	1	1
GO:0031984	organelle subcompartment	0	0.4635	0	1	1
GO:0032012	regulation of ARF protein signal transduction	0	0.1277	0	1	1
GO:0032039	integrator complex	0	0.0327	0	1	1
GO:0032041	NAD-dependent histone deacetylase activity (H3-K14 specific)	0	0.0356	0	1	1
GO:0032095	regulation of response to food	0	0.0303	0	1	1
GO:0032101	regulation of response to external stimulus	0	0.0303	0	1	1
GO:0032104	regulation of response to extracellular stimulus	0	0.0303	0	1	1
GO:0032107	regulation of response to nutrient levels	0	0.0303	0	1	1
GO:0032182	ubiquitin-like protein binding	0	0.0345	0	1	1
GO:0032200	telomere organization	0	0.0328	0	1	1
GO:0032222	regulation of synaptic transmission, cholinergic	0	0.0363	0	1	1
GO:0032231	regulation of actin filament bundle assembly	0	0.0631	0	1	1
GO:0032268	regulation of cellular protein metabolic process	0	0.7728	0	1	1
GO:0032269	negative regulation of cellular protein metabolic process	0	0.2577	0	1	1
GO:0032270	positive regulation of cellular protein metabolic process	0	0.1033	0	1	1
GO:0032271	regulation of protein polymerization	0	0.0657	0	1	1
GO:0032272	negative regulation of protein polymerization	0	0.0356	0	1	1
GO:0032296	double-stranded RNA-specific ribonuclease activity	0	0.0368	0	1	1
GO:0032309	icosanoid secretion	0	0.0721	0	1	1
GO:0032365	intracellular lipid transport	0	0.0376	0	1	1
GO:0032366	intracellular sterol transport	0	0.0376	0	1	1
GO:0032367	intracellular cholesterol transport	0	0.0376	0	1	1
GO:0032392	DNA geometric change	0	0.0689	0	1	1
GO:0032409	regulation of transporter activity	0	0.0363	0	1	1
GO:0032411	positive regulation of transporter activity	0	0.0363	0	1	1
GO:0032412	regulation of ion transmembrane transporter activity	0	0.0363	0	1	1
GO:0032414	positive regulation of ion transmembrane transporter activity	0	0.0363	0	1	1
GO:0032418	lysosome localization	0	0.0312	0	1	1
GO:0032465	regulation of cytokinesis	0	0.0624	0	1	1
GO:0032467	positive regulation of cytokinesis	0	0.0305	0	1	1
GO:0032486	Rap protein signal transduction	0	0.063	0	1	1
GO:0032508	DNA duplex unwinding	0	0.0689	0	1	1
GO:0032535	regulation of cellular component size	0	0.0657	0	1	1
GO:0032549	ribonucleoside binding	0	0.0337	0	1	1
GO:0032787	monocarboxylic acid metabolic process	0	0.4332	0	1	1
GO:0032806	carboxy-terminal domain protein kinase complex	0	0.0304	0	1	1
GO:0032868	response to insulin	0	0.1302	0	1	1
GO:0032869	cellular response to insulin stimulus	0	0.1302	0	1	1
GO:0032870	cellular response to hormone stimulus	0	0.8027	0	1	1
GO:0032879	regulation of localization	0	0.5625	0	1	1
GO:0032886	regulation of microtubule-based process	0	0.1005	0	1	1
GO:0032934	sterol binding	0	0.094	0	1	1
GO:0032940	secretion by cell	0	0.2036	0	1	1
GO:0032954	regulation of cytokinetic process	0	0.0355	0	1	1
GO:0032956	regulation of actin cytoskeleton organization	0	0.1643	0	1	1
GO:0032970	regulation of actin filament-based process	0	0.1643	0	1	1
GO:0032984	protein-containing complex disassembly	0	0.0324	0	1	1
GO:0032993	protein-DNA complex	0	0.164	0	1	1
GO:0033013	tetrapyrrole metabolic process	0	0.0686	0	1	1
GO:0033014	tetrapyrrole biosynthetic process	0	0.0686	0	1	1
GO:0033043	regulation of organelle organization	0	0.3017	0	1	1
GO:0033176	proton-transporting V-type ATPase complex	0	0.0341	0	1	1
GO:0033177	proton-transporting two-sector ATPase complex, proton-transporting domain	0	0.0346	0	1	1
GO:0033178	proton-transporting two-sector ATPase complex, catalytic domain	0	0.0671	0	1	1
GO:0033180	proton-transporting V-type ATPase, V1 domain	0	0.0341	0	1	1
GO:0033218	amide binding	0	0.1695	0	1	1
GO:0033290	eukaryotic 48S preinitiation complex	0	0.0319	0	1	1
GO:0033353	S-adenosylmethionine cycle	0	0.0678	0	1	1
GO:0033365	protein localization to organelle	0	0.1015	0	1	1
GO:0033554	cellular response to stress	0	0.3269	0	1	1
GO:0033558	protein deacetylase activity	0	0.0356	0	1	1
GO:0033643	host cell part	0	1.1052	0	1	1
GO:0033646	host intracellular part	0	1.1052	0	1	1
GO:0033647	host intracellular organelle	0	1.1052	0	1	1
GO:0033648	host intracellular membrane-bounded organelle	0	1.1052	0	1	1
GO:0033674	positive regulation of kinase activity	0	0.0699	0	1	1
GO:0033692	cellular polysaccharide biosynthetic process	0	0.034	0	1	1
GO:0033750	ribosome localization	0	0.0339	0	1	1
GO:0033857	diphosphoinositol-pentakisphosphate kinase activity	0	0.0317	0	1	1
GO:0033865	nucleoside bisphosphate metabolic process	0	0.0654	0	1	1
GO:0033866	nucleoside bisphosphate biosynthetic process	0	0.0328	0	1	1
GO:0033875	ribonucleoside bisphosphate metabolic process	0	0.0654	0	1	1
GO:0033993	response to lipid	0	0.5699	0	1	1
GO:0034030	ribonucleoside bisphosphate biosynthetic process	0	0.0328	0	1	1
GO:0034032	purine nucleoside bisphosphate metabolic process	0	0.0654	0	1	1
GO:0034033	purine nucleoside bisphosphate biosynthetic process	0	0.0328	0	1	1
GO:0034061	DNA polymerase activity	0	0.1	0	1	1
GO:0034062	5'-3' RNA polymerase activity	0	0.0997	0	1	1
GO:0034097	response to cytokine	0	0.0311	0	1	1
GO:0034121	regulation of toll-like receptor signaling pathway	0	0.036	0	1	1
GO:0034122	negative regulation of toll-like receptor signaling pathway	0	0.036	0	1	1
GO:0034127	regulation of MyD88-independent toll-like receptor signaling pathway	0	0.036	0	1	1
GO:0034128	negative regulation of MyD88-independent toll-like receptor signaling pathway	0	0.036	0	1	1
GO:0034204	lipid translocation	0	0.0361	0	1	1
GO:0034212	peptide N-acetyltransferase activity	0	0.0647	0	1	1
GO:0034214	protein hexamerization	0	0.0346	0	1	1
GO:0034237	protein kinase A regulatory subunit binding	0	0.0349	0	1	1
GO:0034248	regulation of cellular amide metabolic process	0	0.2518	0	1	1
GO:0034249	negative regulation of cellular amide metabolic process	0	0.0691	0	1	1
GO:0034314	Arp2/3 complex-mediated actin nucleation	0	0.0301	0	1	1
GO:0034329	cell junction assembly	0	0.0353	0	1	1
GO:0034330	cell junction organization	0	0.2523	0	1	1
GO:0034354	'de novo' NAD biosynthetic process from tryptophan	0	0.0331	0	1	1
GO:0034440	lipid oxidation	0	0.0676	0	1	1
GO:0034470	ncRNA processing	0	0.1312	0	1	1
GO:0034483	heparan sulfate sulfotransferase activity	0	0.0673	0	1	1
GO:0034504	protein localization to nucleus	0	0.0669	0	1	1
GO:0034518	RNA cap binding complex	0	0.0317	0	1	1
GO:0034613	cellular protein localization	0	0.7119	0	1	1
GO:0034627	'de novo' NAD biosynthetic process	0	0.0331	0	1	1
GO:0034637	cellular carbohydrate biosynthetic process	0	0.0699	0	1	1
GO:0034656	nucleobase-containing small molecule catabolic process	0	0.034	0	1	1
GO:0034660	ncRNA metabolic process	0	0.1943	0	1	1
GO:0034702	ion channel complex	0	0.6103	0	1	1
GO:0034703	cation channel complex	0	0.5796	0	1	1
GO:0034704	calcium channel complex	0	0.1636	0	1	1
GO:0034705	potassium channel complex	0	0.2631	0	1	1
GO:0034706	sodium channel complex	0	0.1529	0	1	1
GO:0034707	chloride channel complex	0	0.0307	0	1	1
GO:0034724	DNA replication-independent chromatin organization	0	0.0349	0	1	1
GO:0034728	nucleosome organization	0	0.0664	0	1	1
GO:0034729	histone H3-K79 methylation	0	0.0668	0	1	1
GO:0034762	regulation of transmembrane transport	0	0.4916	0	1	1
GO:0034764	positive regulation of transmembrane transport	0	0.0363	0	1	1
GO:0034765	regulation of ion transmembrane transport	0	0.4916	0	1	1
GO:0034767	positive regulation of ion transmembrane transport	0	0.0363	0	1	1
GO:0034968	histone lysine methylation	0	0.1007	0	1	1
GO:0034979	NAD-dependent protein deacetylase activity	0	0.0356	0	1	1
GO:0035023	regulation of Rho protein signal transduction	0	0.0926	0	1	1
GO:0035075	response to ecdysone	0	0.094	0	1	1
GO:0035076	ecdysone receptor-mediated signaling pathway	0	0.094	0	1	1
GO:0035082	axoneme assembly	0	0.0646	0	1	1
GO:0035088	establishment or maintenance of apical/basal cell polarity	0	0.0339	0	1	1
GO:0035091	phosphatidylinositol binding	0	0.0702	0	1	1
GO:0035100	ecdysone binding	0	0.094	0	1	1
GO:0035235	ionotropic glutamate receptor signaling pathway	0	0.2886	0	1	1
GO:0035251	UDP-glucosyltransferase activity	0	0.0326	0	1	1
GO:0035299	inositol pentakisphosphate 2-kinase activity	0	0.0312	0	1	1
GO:0035303	regulation of dephosphorylation	0	0.0689	0	1	1
GO:0035304	regulation of protein dephosphorylation	0	0.0689	0	1	1
GO:0035329	hippo signaling	0	0.0597	0	1	1
GO:0035510	DNA dealkylation	0	0.0613	0	1	1
GO:0035542	regulation of SNARE complex assembly	0	0.0318	0	1	1
GO:0035591	signaling adaptor activity	0	0.0714	0	1	1
GO:0035601	protein deacylation	0	0.0356	0	1	1
GO:0035694	mitochondrial protein catabolic process	0	0.0331	0	1	1
GO:0035770	ribonucleoprotein granule	0	0.0369	0	1	1
GO:0036125	fatty acid beta-oxidation multienzyme complex	0	0.0363	0	1	1
GO:0036260	RNA capping	0	0.0665	0	1	1
GO:0036314	response to sterol	0	0.094	0	1	1
GO:0036315	cellular response to sterol	0	0.094	0	1	1
GO:0036374	glutathione hydrolase activity	0	0.0901	0	1	1
GO:0036452	ESCRT complex	0	0.034	0	1	1
GO:0036464	cytoplasmic ribonucleoprotein granule	0	0.0369	0	1	1
GO:0038007	netrin-activated signaling pathway	0	0.1254	0	1	1
GO:0038024	cargo receptor activity	0	0.0987	0	1	1
GO:0038169	somatostatin receptor signaling pathway	0	0.0334	0	1	1
GO:0038170	somatostatin signaling pathway	0	0.0334	0	1	1
GO:0040008	regulation of growth	0	0.0632	0	1	1
GO:0040012	regulation of locomotion	0	0.0329	0	1	1
GO:0040014	regulation of multicellular organism growth	0	0.0303	0	1	1
GO:0040017	positive regulation of locomotion	0	0.0329	0	1	1
GO:0042025	host cell nucleus	0	1.1052	0	1	1
GO:0042058	regulation of epidermal growth factor receptor signaling pathway	0	0.0329	0	1	1
GO:0042132	fructose 1,6-bisphosphate 1-phosphatase activity	0	0.0318	0	1	1
GO:0042133	neurotransmitter metabolic process	0	0.0359	0	1	1
GO:0042135	neurotransmitter catabolic process	0	0.0359	0	1	1
GO:0042144	vacuole fusion, non-autophagic	0	0.0318	0	1	1
GO:0042147	retrograde transport, endosome to Golgi	0	0.067	0	1	1
GO:0042168	heme metabolic process	0	0.0686	0	1	1
GO:0042171	lysophosphatidic acid acyltransferase activity	0	0.0338	0	1	1
GO:0042175	nuclear outer membrane-endoplasmic reticulum membrane network	0	0.3601	0	1	1
GO:0042180	cellular ketone metabolic process	0	0.0336	0	1	1
GO:0042181	ketone biosynthetic process	0	0.0336	0	1	1
GO:0042219	cellular modified amino acid catabolic process	0	0.1218	0	1	1
GO:0042249	establishment of planar polarity of embryonic epithelium	0	0.1209	0	1	1
GO:0042254	ribosome biogenesis	0	0.0693	0	1	1
GO:0042264	peptidyl-aspartic acid hydroxylation	0	0.0306	0	1	1
GO:0042277	peptide binding	0	0.1352	0	1	1
GO:0042278	purine nucleoside metabolic process	0	0.034	0	1	1
GO:0042302	structural constituent of cuticle	0	0.2408	0	1	1
GO:0042325	regulation of phosphorylation	0	0.2655	0	1	1
GO:0042327	positive regulation of phosphorylation	0	0.0699	0	1	1
GO:0042391	regulation of membrane potential	0	0.2805	0	1	1
GO:0042401	cellular biogenic amine biosynthetic process	0	0.0652	0	1	1
GO:0042402	cellular biogenic amine catabolic process	0	0.0331	0	1	1
GO:0042430	indole-containing compound metabolic process	0	0.0331	0	1	1
GO:0042436	indole-containing compound catabolic process	0	0.0331	0	1	1
GO:0042440	pigment metabolic process	0	0.0686	0	1	1
GO:0042454	ribonucleoside catabolic process	0	0.034	0	1	1
GO:0042537	benzene-containing compound metabolic process	0	0.0331	0	1	1
GO:0042539	hypotonic salinity response	0	0.0913	0	1	1
GO:0042554	superoxide anion generation	0	0.0592	0	1	1
GO:0042562	hormone binding	0	0.164	0	1	1
GO:0042579	microbody	0	0.0313	0	1	1
GO:0042625	ATPase-coupled ion transmembrane transporter activity	0	0.0341	0	1	1
GO:0042626	ATPase-coupled transmembrane transporter activity	0	0.4686	0	1	1
GO:0042743	hydrogen peroxide metabolic process	0	0.0326	0	1	1
GO:0042755	eating behavior	0	0.0362	0	1	1
GO:0042770	signal transduction in response to DNA damage	0	0.0671	0	1	1
GO:0042773	ATP synthesis coupled electron transport	0	0.0326	0	1	1
GO:0042775	mitochondrial ATP synthesis coupled electron transport	0	0.0326	0	1	1
GO:0042802	identical protein binding	0	0.1228	0	1	1
GO:0042805	actinin binding	0	0.0335	0	1	1
GO:0042813	Wnt-activated receptor activity	0	0.1315	0	1	1
GO:0042981	regulation of apoptotic process	0	0.1021	0	1	1
GO:0042995	cell projection	0	0.0309	0	1	1
GO:0043021	ribonucleoprotein complex binding	0	0.0346	0	1	1
GO:0043038	amino acid activation	0	0.0631	0	1	1
GO:0043039	tRNA aminoacylation	0	0.0631	0	1	1
GO:0043067	regulation of programmed cell death	0	0.1021	0	1	1
GO:0043083	synaptic cleft	0	0.0359	0	1	1
GO:0043086	negative regulation of catalytic activity	0	0.1886	0	1	1
GO:0043094	cellular metabolic compound salvage	0	0.0678	0	1	1
GO:0043102	amino acid salvage	0	0.0678	0	1	1
GO:0043130	ubiquitin binding	0	0.0345	0	1	1
GO:0043138	3'-5' DNA helicase activity	0	0.0335	0	1	1
GO:0043161	proteasome-mediated ubiquitin-dependent protein catabolic process	0	0.0346	0	1	1
GO:0043171	peptide catabolic process	0	0.1218	0	1	1
GO:0043177	organic acid binding	0	0.0334	0	1	1
GO:0043178	alcohol binding	0	0.094	0	1	1
GO:0043190	ATP-binding cassette (ABC) transporter complex	0	0.0984	0	1	1
GO:0043207	response to external biotic stimulus	0	0.0324	0	1	1
GO:0043233	organelle lumen	0	0.5091	0	1	1
GO:0043242	negative regulation of protein-containing complex disassembly	0	0.0356	0	1	1
GO:0043243	positive regulation of protein-containing complex disassembly	0	0.0346	0	1	1
GO:0043244	regulation of protein-containing complex disassembly	0	0.0702	0	1	1
GO:0043254	regulation of protein-containing complex assembly	0	0.0975	0	1	1
GO:0043266	regulation of potassium ion transport	0	0.0363	0	1	1
GO:0043268	positive regulation of potassium ion transport	0	0.0363	0	1	1
GO:0043269	regulation of ion transport	0	0.4916	0	1	1
GO:0043270	positive regulation of ion transport	0	0.0363	0	1	1
GO:0043401	steroid hormone mediated signaling pathway	0	0.5699	0	1	1
GO:0043413	macromolecule glycosylation	0	0.4271	0	1	1
GO:0043420	anthranilate metabolic process	0	0.0331	0	1	1
GO:0043434	response to peptide hormone	0	0.1302	0	1	1
GO:0043436	oxoacid metabolic process	0	0.7673	0	1	1
GO:0043486	histone exchange	0	0.0321	0	1	1
GO:0043487	regulation of RNA stability	0	0.1043	0	1	1
GO:0043488	regulation of mRNA stability	0	0.1043	0	1	1
GO:0043539	protein serine/threonine kinase activator activity	0	0.0357	0	1	1
GO:0043543	protein acylation	0	0.0982	0	1	1
GO:0043548	phosphatidylinositol 3-kinase binding	0	0.0371	0	1	1
GO:0043549	regulation of kinase activity	0	0.2301	0	1	1
GO:0043559	insulin binding	0	0.0371	0	1	1
GO:0043560	insulin receptor substrate binding	0	0.0371	0	1	1
GO:0043565	sequence-specific DNA binding	0	2.7657	0	1	1
GO:0043624	cellular protein complex disassembly	0	0.0324	0	1	1
GO:0043632	modification-dependent macromolecule catabolic process	0	0.2357	0	1	1
GO:0043648	dicarboxylic acid metabolic process	0	0.0331	0	1	1
GO:0043650	dicarboxylic acid biosynthetic process	0	0.0331	0	1	1
GO:0043656	host intracellular region	0	1.1052	0	1	1
GO:0043657	host cell	0	1.1052	0	1	1
GO:0043666	regulation of phosphoprotein phosphatase activity	0	0.0689	0	1	1
GO:0044042	glucan metabolic process	0	0.034	0	1	1
GO:0044087	regulation of cellular component biogenesis	0	0.233	0	1	1
GO:0044089	positive regulation of cellular component biogenesis	0	0.0369	0	1	1
GO:0044092	negative regulation of molecular function	0	0.2202	0	1	1
GO:0044106	cellular amine metabolic process	0	0.0983	0	1	1
GO:0044242	cellular lipid catabolic process	0	0.0676	0	1	1
GO:0044247	cellular polysaccharide catabolic process	0	0.034	0	1	1
GO:0044257	cellular protein catabolic process	0	0.2688	0	1	1
GO:0044262	cellular carbohydrate metabolic process	0	0.269	0	1	1
GO:0044264	cellular polysaccharide metabolic process	0	0.034	0	1	1
GO:0044272	sulfur compound biosynthetic process	0	0.0678	0	1	1
GO:0044273	sulfur compound catabolic process	0	0.1218	0	1	1
GO:0044275	cellular carbohydrate catabolic process	0	0.034	0	1	1
GO:0044282	small molecule catabolic process	0	0.2325	0	1	1
GO:0044419	biological process involved in interspecies interaction between organisms	0	0.0324	0	1	1
GO:0044728	DNA methylation or demethylation	0	0.0613	0	1	1
GO:0044769	ATPase activity, coupled to transmembrane movement of ions, rotational mechanism	0	0.0341	0	1	1
GO:0044782	cilium organization	0	0.0976	0	1	1
GO:0044815	DNA packaging complex	0	0.131	0	1	1
GO:0045010	actin nucleation	0	0.153	0	1	1
GO:0045017	glycerolipid biosynthetic process	0	0.0986	0	1	1
GO:0045047	protein targeting to ER	0	0.0346	0	1	1
GO:0045055	regulated exocytosis	0	0.0669	0	1	1
GO:0045087	innate immune response	0	0.0324	0	1	1
GO:0045103	intermediate filament-based process	0	0.067	0	1	1
GO:0045104	intermediate filament cytoskeleton organization	0	0.067	0	1	1
GO:0045127	N-acetylglucosamine kinase activity	0	0.0337	0	1	1
GO:0045165	cell fate commitment	0	0.0352	0	1	1
GO:0045182	translation regulator activity	0	0.4811	0	1	1
GO:0045184	establishment of protein localization	0	0.722	0	1	1
GO:0045197	establishment or maintenance of epithelial cell apical/basal polarity	0	0.0339	0	1	1
GO:0045202	synapse	0	0.6954	0	1	1
GO:0045211	postsynaptic membrane	0	0.5029	0	1	1
GO:0045216	cell-cell junction organization	0	0.102	0	1	1
GO:0045259	proton-transporting ATP synthase complex	0	0.0676	0	1	1
GO:0045261	proton-transporting ATP synthase complex, catalytic core F(1)	0	0.033	0	1	1
GO:0045263	proton-transporting ATP synthase complex, coupling factor F(o)	0	0.0346	0	1	1
GO:0045292	mRNA cis splicing, via spliceosome	0	0.0317	0	1	1
GO:0045296	cadherin binding	0	0.0624	0	1	1
GO:0045309	protein phosphorylated amino acid binding	0	0.032	0	1	1
GO:0045332	phospholipid translocation	0	0.0361	0	1	1
GO:0045333	cellular respiration	0	0.0655	0	1	1
GO:0045454	cell redox homeostasis	0	0.0947	0	1	1
GO:0045505	dynein intermediate chain binding	0	0.0319	0	1	1
GO:0045737	positive regulation of cyclin-dependent protein serine/threonine kinase activity	0	0.0357	0	1	1
GO:0045786	negative regulation of cell cycle	0	0.0671	0	1	1
GO:0045787	positive regulation of cell cycle	0	0.0662	0	1	1
GO:0045859	regulation of protein kinase activity	0	0.2301	0	1	1
GO:0045860	positive regulation of protein kinase activity	0	0.0699	0	1	1
GO:0045861	negative regulation of proteolysis	0	0.1886	0	1	1
GO:0045880	positive regulation of smoothened signaling pathway	0	0.036	0	1	1
GO:0045892	negative regulation of transcription, DNA-templated	0	0.0697	0	1	1
GO:0045893	positive regulation of transcription, DNA-templated	0	0.1588	0	1	1
GO:0045934	negative regulation of nucleobase-containing compound metabolic process	0	0.1049	0	1	1
GO:0045935	positive regulation of nucleobase-containing compound metabolic process	0	0.2904	0	1	1
GO:0045937	positive regulation of phosphate metabolic process	0	0.0699	0	1	1
GO:0045944	positive regulation of transcription by RNA polymerase II	0	0.1588	0	1	1
GO:0046030	inositol trisphosphate phosphatase activity	0	0.0317	0	1	1
GO:0046031	ADP metabolic process	0	0.0713	0	1	1
GO:0046034	ATP metabolic process	0	0.1715	0	1	1
GO:0046058	cAMP metabolic process	0	0.0954	0	1	1
GO:0046068	cGMP metabolic process	0	0.2962	0	1	1
GO:0046085	adenosine metabolic process	0	0.034	0	1	1
GO:0046112	nucleobase biosynthetic process	0	0.0334	0	1	1
GO:0046128	purine ribonucleoside metabolic process	0	0.034	0	1	1
GO:0046130	purine ribonucleoside catabolic process	0	0.034	0	1	1
GO:0046148	pigment biosynthetic process	0	0.0686	0	1	1
GO:0046209	nitric oxide metabolic process	0	0.0662	0	1	1
GO:0046218	indolalkylamine catabolic process	0	0.0331	0	1	1
GO:0046332	SMAD binding	0	0.0679	0	1	1
GO:0046349	amino sugar biosynthetic process	0	0.0353	0	1	1
GO:0046351	disaccharide biosynthetic process	0	0.0359	0	1	1
GO:0046364	monosaccharide biosynthetic process	0	0.0343	0	1	1
GO:0046390	ribose phosphate biosynthetic process	0	0.492	0	1	1
GO:0046394	carboxylic acid biosynthetic process	0	0.3649	0	1	1
GO:0046395	carboxylic acid catabolic process	0	0.1985	0	1	1
GO:0046474	glycerophospholipid biosynthetic process	0	0.0986	0	1	1
GO:0046486	glycerolipid metabolic process	0	0.1631	0	1	1
GO:0046487	glyoxylate metabolic process	0	0.0328	0	1	1
GO:0046488	phosphatidylinositol metabolic process	0	0.1631	0	1	1
GO:0046496	nicotinamide nucleotide metabolic process	0	0.1282	0	1	1
GO:0046500	S-adenosylmethionine metabolic process	0	0.0678	0	1	1
GO:0046501	protoporphyrinogen IX metabolic process	0	0.0346	0	1	1
GO:0046523	S-methyl-5-thioribose-1-phosphate isomerase activity	0	0.0323	0	1	1
GO:0046527	glucosyltransferase activity	0	0.0326	0	1	1
GO:0046570	methylthioribulose 1-phosphate dehydratase activity	0	0.0355	0	1	1
GO:0046578	regulation of Ras protein signal transduction	0	0.2203	0	1	1
GO:0046658	anchored component of plasma membrane	0	0.036	0	1	1
GO:0046695	SLIK (SAGA-like) complex	0	0.0706	0	1	1
GO:0046777	protein autophosphorylation	0	0.0715	0	1	1
GO:0046835	carbohydrate phosphorylation	0	0.1663	0	1	1
GO:0046839	phospholipid dephosphorylation	0	0.0645	0	1	1
GO:0046854	phosphatidylinositol phosphate biosynthetic process	0	0.0986	0	1	1
GO:0046856	phosphatidylinositol dephosphorylation	0	0.0645	0	1	1
GO:0046874	quinolinate metabolic process	0	0.0331	0	1	1
GO:0046903	secretion	0	0.3113	0	1	1
GO:0046907	intracellular transport	0	0.8289	0	1	1
GO:0046912	acyltransferase, acyl groups converted into alkyl on transfer	0	0.0328	0	1	1
GO:0046933	proton-transporting ATP synthase activity, rotational mechanism	0	0.0671	0	1	1
GO:0046939	nucleotide phosphorylation	0	0.0713	0	1	1
GO:0046942	carboxylic acid transport	0	0.0721	0	1	1
GO:0046961	proton-transporting ATPase activity, rotational mechanism	0	0.0341	0	1	1
GO:0046982	protein heterodimerization activity	0	0.1315	0	1	1
GO:0046983	protein dimerization activity	0	0.9949	0	1	1
GO:0047496	vesicle transport along microtubule	0	0.0329	0	1	1
GO:0048013	ephrin receptor signaling pathway	0	0.0631	0	1	1
GO:0048015	phosphatidylinositol-mediated signaling	0	0.0655	0	1	1
GO:0048017	inositol lipid-mediated signaling	0	0.0655	0	1	1
GO:0048018	receptor ligand activity	0	0.3767	0	1	1
GO:0048019	receptor antagonist activity	0	0.0316	0	1	1
GO:0048029	monosaccharide binding	0	0.0962	0	1	1
GO:0048193	Golgi vesicle transport	0	0.0978	0	1	1
GO:0048278	vesicle docking	0	0.0348	0	1	1
GO:0048284	organelle fusion	0	0.0318	0	1	1
GO:0048475	coated membrane	0	0.0651	0	1	1
GO:0048511	rhythmic process	0	0.0328	0	1	1
GO:0048518	positive regulation of biological process	0	0.6685	0	1	1
GO:0048522	positive regulation of cellular process	0	0.6685	0	1	1
GO:0048523	negative regulation of cellular process	0	0.5365	0	1	1
GO:0048545	response to steroid hormone	0	0.5699	0	1	1
GO:0048584	positive regulation of response to stimulus	0	0.1405	0	1	1
GO:0048585	negative regulation of response to stimulus	0	0.0712	0	1	1
GO:0048638	regulation of developmental growth	0	0.0303	0	1	1
GO:0048678	response to axon injury	0	0.036	0	1	1
GO:0048729	tissue morphogenesis	0	0.1561	0	1	1
GO:0050136	NADH dehydrogenase (quinone) activity	0	0.0326	0	1	1
GO:0050308	sugar-phosphatase activity	0	0.0318	0	1	1
GO:0050482	arachidonic acid secretion	0	0.0721	0	1	1
GO:0050657	nucleic acid transport	0	0.0317	0	1	1
GO:0050658	RNA transport	0	0.0317	0	1	1
GO:0050660	flavin adenine dinucleotide binding	0	0.2963	0	1	1
GO:0050661	NADP binding	0	0.0988	0	1	1
GO:0050664	oxidoreductase activity, acting on NAD(P)H, oxygen as acceptor	0	0.0918	0	1	1
GO:0050665	hydrogen peroxide biosynthetic process	0	0.0326	0	1	1
GO:0050684	regulation of mRNA processing	0	0.0352	0	1	1
GO:0050686	negative regulation of mRNA processing	0	0.0352	0	1	1
GO:0050730	regulation of peptidyl-tyrosine phosphorylation	0	0.0342	0	1	1
GO:0050731	positive regulation of peptidyl-tyrosine phosphorylation	0	0.0342	0	1	1
GO:0050750	low-density lipoprotein particle receptor binding	0	0.0316	0	1	1
GO:0050776	regulation of immune response	0	0.036	0	1	1
GO:0050779	RNA destabilization	0	0.0369	0	1	1
GO:0050793	regulation of developmental process	0	0.0303	0	1	1
GO:0050804	modulation of chemical synaptic transmission	0	0.0363	0	1	1
GO:0050808	synapse organization	0	0.1503	0	1	1
GO:0050825	ice binding	0	0.0909	0	1	1
GO:0050839	cell adhesion molecule binding	0	0.0624	0	1	1
GO:0050877	nervous system process	0	0.4536	0	1	1
GO:0050878	regulation of body fluid levels	0	0.0356	0	1	1
GO:0050885	neuromuscular process controlling balance	0	0.0353	0	1	1
GO:0050905	neuromuscular process	0	0.0353	0	1	1
GO:0050906	detection of stimulus involved in sensory perception	0	0.1051	0	1	1
GO:0050907	detection of chemical stimulus involved in sensory perception	0	0.0711	0	1	1
GO:0050909	sensory perception of taste	0	0.0327	0	1	1
GO:0050911	detection of chemical stimulus involved in sensory perception of smell	0	0.0711	0	1	1
GO:0050953	sensory perception of light stimulus	0	0.0353	0	1	1
GO:0050954	sensory perception of mechanical stimulus	0	0.0353	0	1	1
GO:0050957	equilibrioception	0	0.0353	0	1	1
GO:0051013	microtubule severing	0	0.0704	0	1	1
GO:0051018	protein kinase A binding	0	0.0349	0	1	1
GO:0051028	mRNA transport	0	0.0317	0	1	1
GO:0051046	regulation of secretion	0	0.038	0	1	1
GO:0051049	regulation of transport	0	0.5296	0	1	1
GO:0051050	positive regulation of transport	0	0.0363	0	1	1
GO:0051082	unfolded protein binding	0	0.1352	0	1	1
GO:0051090	regulation of DNA-binding transcription factor activity	0	0.0329	0	1	1
GO:0051091	positive regulation of DNA-binding transcription factor activity	0	0.0329	0	1	1
GO:0051092	positive regulation of NF-kappaB transcription factor activity	0	0.0329	0	1	1
GO:0051128	regulation of cellular component organization	0	0.3335	0	1	1
GO:0051129	negative regulation of cellular component organization	0	0.0356	0	1	1
GO:0051130	positive regulation of cellular component organization	0	0.0715	0	1	1
GO:0051168	nuclear export	0	0.0339	0	1	1
GO:0051169	nuclear transport	0	0.1658	0	1	1
GO:0051170	import into nucleus	0	0.0669	0	1	1
GO:0051172	negative regulation of nitrogen compound metabolic process	0	0.3626	0	1	1
GO:0051173	positive regulation of nitrogen compound metabolic process	0	0.3937	0	1	1
GO:0051174	regulation of phosphorus metabolic process	0	0.3344	0	1	1
GO:0051180	vitamin transport	0	0.0349	0	1	1
GO:0051213	dioxygenase activity	0	0.0613	0	1	1
GO:0051219	phosphoprotein binding	0	0.032	0	1	1
GO:0051236	establishment of RNA localization	0	0.0317	0	1	1
GO:0051239	regulation of multicellular organismal process	0	0.0303	0	1	1
GO:0051246	regulation of protein metabolic process	0	0.7728	0	1	1
GO:0051247	positive regulation of protein metabolic process	0	0.1033	0	1	1
GO:0051248	negative regulation of protein metabolic process	0	0.2577	0	1	1
GO:0051253	negative regulation of RNA metabolic process	0	0.1049	0	1	1
GO:0051254	positive regulation of RNA metabolic process	0	0.2904	0	1	1
GO:0051259	protein complex oligomerization	0	0.3742	0	1	1
GO:0051260	protein homooligomerization	0	0.2683	0	1	1
GO:0051262	protein tetramerization	0	0.0713	0	1	1
GO:0051270	regulation of cellular component movement	0	0.0329	0	1	1
GO:0051272	positive regulation of cellular component movement	0	0.0329	0	1	1
GO:0051287	NAD binding	0	0.0316	0	1	1
GO:0051290	protein heterotetramerization	0	0.0371	0	1	1
GO:0051291	protein heterooligomerization	0	0.0371	0	1	1
GO:0051302	regulation of cell division	0	0.0624	0	1	1
GO:0051338	regulation of transferase activity	0	0.2635	0	1	1
GO:0051346	negative regulation of hydrolase activity	0	0.1886	0	1	1
GO:0051347	positive regulation of transferase activity	0	0.1033	0	1	1
GO:0051371	muscle alpha-actinin binding	0	0.0335	0	1	1
GO:0051393	alpha-actinin binding	0	0.0335	0	1	1
GO:0051424	corticotropin-releasing hormone binding	0	0.0329	0	1	1
GO:0051438	regulation of ubiquitin-protein transferase activity	0	0.0334	0	1	1
GO:0051443	positive regulation of ubiquitin-protein transferase activity	0	0.0334	0	1	1
GO:0051480	regulation of cytosolic calcium ion concentration	0	0.0331	0	1	1
GO:0051492	regulation of stress fiber assembly	0	0.0631	0	1	1
GO:0051493	regulation of cytoskeleton organization	0	0.2648	0	1	1
GO:0051494	negative regulation of cytoskeleton organization	0	0.0356	0	1	1
GO:0051495	positive regulation of cytoskeleton organization	0	0.0346	0	1	1
GO:0051536	iron-sulfur cluster binding	0	0.0999	0	1	1
GO:0051537	2 iron, 2 sulfur cluster binding	0	0.0332	0	1	1
GO:0051539	4 iron, 4 sulfur cluster binding	0	0.0667	0	1	1
GO:0051540	metal cluster binding	0	0.0999	0	1	1
GO:0051560	mitochondrial calcium ion homeostasis	0	0.059	0	1	1
GO:0051603	proteolysis involved in cellular protein catabolic process	0	0.2357	0	1	1
GO:0051604	protein maturation	0	0.1061	0	1	1
GO:0051606	detection of stimulus	0	0.1051	0	1	1
GO:0051648	vesicle localization	0	0.0677	0	1	1
GO:0051650	establishment of vesicle localization	0	0.0677	0	1	1
GO:0051668	localization within membrane	0	0.0346	0	1	1
GO:0051693	actin filament capping	0	0.0356	0	1	1
GO:0051694	pointed-end actin filament capping	0	0.0356	0	1	1
GO:0051707	response to other organism	0	0.0324	0	1	1
GO:0051726	regulation of cell cycle	0	0.2979	0	1	1
GO:0051781	positive regulation of cell division	0	0.0305	0	1	1
GO:0051923	sulfation	0	0.0359	0	1	1
GO:0052547	regulation of peptidase activity	0	0.1886	0	1	1
GO:0052548	regulation of endopeptidase activity	0	0.1576	0	1	1
GO:0052590	sn-glycerol-3-phosphate:ubiquinone oxidoreductase activity	0	0.0345	0	1	1
GO:0052591	sn-glycerol-3-phosphate:ubiquinone-8 oxidoreductase activity	0	0.0345	0	1	1
GO:0052646	alditol phosphate metabolic process	0	0.0345	0	1	1
GO:0052652	cyclic purine nucleotide metabolic process	0	0.3916	0	1	1
GO:0052689	carboxylic ester hydrolase activity	0	0.3361	0	1	1
GO:0052723	inositol hexakisphosphate 1-kinase activity	0	0.0317	0	1	1
GO:0052724	inositol hexakisphosphate 3-kinase activity	0	0.0317	0	1	1
GO:0052744	phosphatidylinositol monophosphate phosphatase activity	0	0.0344	0	1	1
GO:0052745	inositol phosphate phosphatase activity	0	0.0317	0	1	1
GO:0052866	phosphatidylinositol phosphate phosphatase activity	0	0.0344	0	1	1
GO:0055029	nuclear DNA-directed RNA polymerase complex	0	0.101	0	1	1
GO:0055065	metal ion homeostasis	0	0.128	0	1	1
GO:0055072	iron ion homeostasis	0	0.0359	0	1	1
GO:0055074	calcium ion homeostasis	0	0.0921	0	1	1
GO:0055076	transition metal ion homeostasis	0	0.0359	0	1	1
GO:0055082	cellular chemical homeostasis	0	0.1241	0	1	1
GO:0055086	nucleobase-containing small molecule metabolic process	0	1.0253	0	1	1
GO:0055088	lipid homeostasis	0	0.032	0	1	1
GO:0055106	ubiquitin-protein transferase regulator activity	0	0.0334	0	1	1
GO:0060078	regulation of postsynaptic membrane potential	0	0.2805	0	1	1
GO:0060079	excitatory postsynaptic potential	0	0.2805	0	1	1
GO:0060090	molecular adaptor activity	0	0.2734	0	1	1
GO:0060147	regulation of posttranscriptional gene silencing	0	0.0315	0	1	1
GO:0060271	cilium assembly	0	0.0976	0	1	1
GO:0060401	cytosolic calcium ion transport	0	0.0331	0	1	1
GO:0060402	calcium ion transport into cytosol	0	0.0331	0	1	1
GO:0060429	epithelium development	0	0.1561	0	1	1
GO:0060627	regulation of vesicle-mediated transport	0	0.038	0	1	1
GO:0060828	regulation of canonical Wnt signaling pathway	0	0.067	0	1	1
GO:0060964	regulation of gene silencing by miRNA	0	0.0315	0	1	1
GO:0060966	regulation of gene silencing by RNA	0	0.0315	0	1	1
GO:0061013	regulation of mRNA catabolic process	0	0.1043	0	1	1
GO:0061014	positive regulation of mRNA catabolic process	0	0.0369	0	1	1
GO:0061024	membrane organization	0	0.2312	0	1	1
GO:0061025	membrane fusion	0	0.1034	0	1	1
GO:0061097	regulation of protein tyrosine kinase activity	0	0.0342	0	1	1
GO:0061098	positive regulation of protein tyrosine kinase activity	0	0.0342	0	1	1
GO:0061134	peptidase regulator activity	0	0.1886	0	1	1
GO:0061135	endopeptidase regulator activity	0	0.1576	0	1	1
GO:0061157	mRNA destabilization	0	0.0369	0	1	1
GO:0061245	establishment or maintenance of bipolar cell polarity	0	0.0339	0	1	1
GO:0061575	cyclin-dependent protein serine/threonine kinase activator activity	0	0.0357	0	1	1
GO:0061630	ubiquitin protein ligase activity	0	0.135	0	1	1
GO:0061659	ubiquitin-like protein ligase activity	0	0.135	0	1	1
GO:0061695	transferase complex, transferring phosphorus-containing groups	0	0.1705	0	1	1
GO:0061726	mitochondrion disassembly	0	0.0341	0	1	1
GO:0061733	peptide-lysine-N-acetyltransferase activity	0	0.0647	0	1	1
GO:0061919	process utilizing autophagic mechanism	0	0.1348	0	1	1
GO:0062023	collagen-containing extracellular matrix	0	0.036	0	1	1
GO:0062197	cellular response to chemical stress	0	0.0913	0	1	1
GO:0062207	regulation of pattern recognition receptor signaling pathway	0	0.036	0	1	1
GO:0070001	aspartic-type peptidase activity	0	0.0336	0	1	1
GO:0070003	threonine-type peptidase activity	0	0.0901	0	1	1
GO:0070008	serine-type exopeptidase activity	0	0.066	0	1	1
GO:0070013	intracellular organelle lumen	0	0.5091	0	1	1
GO:0070070	proton-transporting V-type ATPase complex assembly	0	0.0352	0	1	1
GO:0070071	proton-transporting two-sector ATPase complex assembly	0	0.0352	0	1	1
GO:0070072	vacuolar proton-transporting V-type ATPase complex assembly	0	0.0352	0	1	1
GO:0070085	glycosylation	0	0.4271	0	1	1
GO:0070161	anchoring junction	0	0.26	0	1	1
GO:0070279	vitamin B6 binding	0	0.0346	0	1	1
GO:0070286	axonemal dynein complex assembly	0	0.0309	0	1	1
GO:0070325	lipoprotein particle receptor binding	0	0.0316	0	1	1
GO:0070382	exocytic vesicle	0	0.0704	0	1	1
GO:0070449	elongin complex	0	0.0359	0	1	1
GO:0070461	SAGA-type complex	0	0.0706	0	1	1
GO:0070469	respirasome	0	0.0326	0	1	1
GO:0070507	regulation of microtubule cytoskeleton organization	0	0.1005	0	1	1
GO:0070509	calcium ion import	0	0.0331	0	1	1
GO:0070566	adenylyltransferase activity	0	0.0685	0	1	1
GO:0070579	methylcytosine dioxygenase activity	0	0.0613	0	1	1
GO:0070588	calcium ion transmembrane transport	0	0.3569	0	1	1
GO:0070646	protein modification by small protein removal	0	0.165	0	1	1
GO:0070717	poly-purine tract binding	0	0.0352	0	1	1
GO:0070727	cellular macromolecule localization	0	0.7119	0	1	1
GO:0070733	protein adenylyltransferase activity	0	0.0334	0	1	1
GO:0070773	protein-N-terminal glutamine amidohydrolase activity	0	0.0334	0	1	1
GO:0070851	growth factor receptor binding	0	0.0329	0	1	1
GO:0070887	cellular response to chemical stimulus	0	1.2105	0	1	1
GO:0070925	organelle assembly	0	0.1655	0	1	1
GO:0070932	histone H3 deacetylation	0	0.0356	0	1	1
GO:0070972	protein localization to endoplasmic reticulum	0	0.0346	0	1	1
GO:0070985	transcription factor TFIIK complex	0	0.0304	0	1	1
GO:0070988	demethylation	0	0.0613	0	1	1
GO:0070993	translation preinitiation complex	0	0.0319	0	1	1
GO:0071103	DNA conformation change	0	0.2402	0	1	1
GO:0071166	ribonucleoprotein complex localization	0	0.0339	0	1	1
GO:0071214	cellular response to abiotic stimulus	0	0.0913	0	1	1
GO:0071265	L-methionine biosynthetic process	0	0.0678	0	1	1
GO:0071267	L-methionine salvage	0	0.0678	0	1	1
GO:0071310	cellular response to organic substance	0	0.8338	0	1	1
GO:0071345	cellular response to cytokine stimulus	0	0.0311	0	1	1
GO:0071375	cellular response to peptide hormone stimulus	0	0.1302	0	1	1
GO:0071383	cellular response to steroid hormone stimulus	0	0.5699	0	1	1
GO:0071390	cellular response to ecdysone	0	0.094	0	1	1
GO:0071396	cellular response to lipid	0	0.5699	0	1	1
GO:0071407	cellular response to organic cyclic compound	0	0.5699	0	1	1
GO:0071417	cellular response to organonitrogen compound	0	0.1302	0	1	1
GO:0071426	ribonucleoprotein complex export from nucleus	0	0.0339	0	1	1
GO:0071428	rRNA-containing ribonucleoprotein complex export from nucleus	0	0.0339	0	1	1
GO:0071466	cellular response to xenobiotic stimulus	0	0.0316	0	1	1
GO:0071470	cellular response to osmotic stress	0	0.0913	0	1	1
GO:0071472	cellular response to salt stress	0	0.0913	0	1	1
GO:0071476	cellular hypotonic response	0	0.0913	0	1	1
GO:0071477	cellular hypotonic salinity response	0	0.0913	0	1	1
GO:0071495	cellular response to endogenous stimulus	0	0.8027	0	1	1
GO:0071596	ubiquitin-dependent protein catabolic process via the N-end rule pathway	0	0.0346	0	1	1
GO:0071617	lysophospholipid acyltransferase activity	0	0.0338	0	1	1
GO:0071705	nitrogen compound transport	0	0.8578	0	1	1
GO:0071715	icosanoid transport	0	0.0721	0	1	1
GO:0071875	adrenergic receptor signaling pathway	0	0.0331	0	1	1
GO:0071897	DNA biosynthetic process	0	0.1	0	1	1
GO:0071900	regulation of protein serine/threonine kinase activity	0	0.1959	0	1	1
GO:0071902	positive regulation of protein serine/threonine kinase activity	0	0.0357	0	1	1
GO:0071929	alpha-tubulin acetylation	0	0.0329	0	1	1
GO:0071949	FAD binding	0	0.0663	0	1	1
GO:0071985	multivesicular body sorting pathway	0	0.034	0	1	1
GO:0072329	monocarboxylic acid catabolic process	0	0.0676	0	1	1
GO:0072330	monocarboxylic acid biosynthetic process	0	0.2284	0	1	1
GO:0072341	modified amino acid binding	0	0.0343	0	1	1
GO:0072348	sulfur compound transport	0	0.0329	0	1	1
GO:0072359	circulatory system development	0	0.031	0	1	1
GO:0072383	plus-end-directed vesicle transport along microtubule	0	0.0329	0	1	1
GO:0072384	organelle transport along microtubule	0	0.0329	0	1	1
GO:0072386	plus-end-directed organelle transport along microtubule	0	0.0329	0	1	1
GO:0072488	ammonium transmembrane transport	0	0.0347	0	1	1
GO:0072503	cellular divalent inorganic cation homeostasis	0	0.0921	0	1	1
GO:0072507	divalent inorganic cation homeostasis	0	0.0921	0	1	1
GO:0072521	purine-containing compound metabolic process	0	0.6299	0	1	1
GO:0072522	purine-containing compound biosynthetic process	0	0.492	0	1	1
GO:0072523	purine-containing compound catabolic process	0	0.034	0	1	1
GO:0072524	pyridine-containing compound metabolic process	0	0.1282	0	1	1
GO:0072525	pyridine-containing compound biosynthetic process	0	0.1282	0	1	1
GO:0072527	pyrimidine-containing compound metabolic process	0	0.0947	0	1	1
GO:0072528	pyrimidine-containing compound biosynthetic process	0	0.0334	0	1	1
GO:0072529	pyrimidine-containing compound catabolic process	0	0.0613	0	1	1
GO:0072546	EMC complex	0	0.0318	0	1	1
GO:0072593	reactive oxygen species metabolic process	0	0.0918	0	1	1
GO:0072594	establishment of protein localization to organelle	0	0.1015	0	1	1
GO:0072599	establishment of protein localization to endoplasmic reticulum	0	0.0346	0	1	1
GO:0072657	protein localization to membrane	0	0.0346	0	1	1
GO:0080008	Cul4-RING E3 ubiquitin ligase complex	0	0.0353	0	1	1
GO:0080019	fatty-acyl-CoA reductase (alcohol-forming) activity	0	0.0658	0	1	1
GO:0080111	DNA demethylation	0	0.0613	0	1	1
GO:0090066	regulation of anatomical structure size	0	0.0657	0	1	1
GO:0090068	positive regulation of cell cycle process	0	0.0305	0	1	1
GO:0090079	translation regulator activity, nucleic acid binding	0	0.2662	0	1	1
GO:0090092	regulation of transmembrane receptor protein serine/threonine kinase signaling pathway	0	0.036	0	1	1
GO:0090100	positive regulation of transmembrane receptor protein serine/threonine kinase signaling pathway	0	0.036	0	1	1
GO:0090150	establishment of protein localization to membrane	0	0.0346	0	1	1
GO:0090156	cellular sphingolipid homeostasis	0	0.032	0	1	1
GO:0090251	protein localization involved in establishment of planar polarity	0	0.1209	0	1	1
GO:0090263	positive regulation of canonical Wnt signaling pathway	0	0.036	0	1	1
GO:0090287	regulation of cellular response to growth factor stimulus	0	0.036	0	1	1
GO:0090501	RNA phosphodiester bond hydrolysis	0	0.1057	0	1	1
GO:0090502	RNA phosphodiester bond hydrolysis, endonucleolytic	0	0.0729	0	1	1
GO:0090503	RNA phosphodiester bond hydrolysis, exonucleolytic	0	0.0328	0	1	1
GO:0090522	vesicle tethering involved in exocytosis	0	0.0348	0	1	1
GO:0090533	cation-transporting ATPase complex	0	0.0335	0	1	1
GO:0090545	CHD-type complex	0	0.0332	0	1	1
GO:0090575	RNA polymerase II transcription regulator complex	0	0.101	0	1	1
GO:0090599	alpha-glucosidase activity	0	0.034	0	1	1
GO:0090665	glycoprotein complex	0	0.1824	0	1	1
GO:0095500	acetylcholine receptor signaling pathway	0	0.1221	0	1	1
GO:0097027	ubiquitin-protein transferase activator activity	0	0.0334	0	1	1
GO:0097035	regulation of membrane lipid distribution	0	0.0361	0	1	1
GO:0097060	synaptic membrane	0	0.5029	0	1	1
GO:0097237	cellular response to toxic substance	0	0.1317	0	1	1
GO:0097305	response to alcohol	0	0.094	0	1	1
GO:0097306	cellular response to alcohol	0	0.094	0	1	1
GO:0097346	INO80-type complex	0	0.0654	0	1	1
GO:0097354	prenylation	0	0.0354	0	1	1
GO:0097359	UDP-glucosylation	0	0.0326	0	1	1
GO:0097361	CIA complex	0	0.0332	0	1	1
GO:0097435	supramolecular fiber organization	0	0.305	0	1	1
GO:0097502	mannosylation	0	0.0358	0	1	1
GO:0097553	calcium ion transmembrane import into cytosol	0	0.0331	0	1	1
GO:0097576	vacuole fusion	0	0.0318	0	1	1
GO:0097642	calcitonin family receptor activity	0	0.0325	0	1	1
GO:0097708	intracellular vesicle	0	0.2356	0	1	1
GO:0097747	RNA polymerase activity	0	0.0997	0	1	1
GO:0098531	ligand-activated transcription factor activity	0	0.2515	0	1	1
GO:0098533	ATPase dependent transmembrane transport complex	0	0.1319	0	1	1
GO:0098542	defense response to other organism	0	0.0324	0	1	1
GO:0098588	bounding membrane of organelle	0	0.5293	0	1	1
GO:0098590	plasma membrane region	0	0.5029	0	1	1
GO:0098609	cell-cell adhesion	0	0.7559	0	1	1
GO:0098657	import into cell	0	0.0331	0	1	1
GO:0098659	inorganic cation import across plasma membrane	0	0.0331	0	1	1
GO:0098661	inorganic anion transmembrane transport	0	0.2528	0	1	1
GO:0098703	calcium ion import across plasma membrane	0	0.0331	0	1	1
GO:0098732	macromolecule deacylation	0	0.0356	0	1	1
GO:0098739	import across plasma membrane	0	0.0331	0	1	1
GO:0098742	cell-cell adhesion via plasma-membrane adhesion molecules	0	0.7559	0	1	1
GO:0098754	detoxification	0	0.1317	0	1	1
GO:0098791	Golgi apparatus subcompartment	0	0.1034	0	1	1
GO:0098793	presynapse	0	0.0704	0	1	1
GO:0098794	postsynapse	0	0.5029	0	1	1
GO:0098798	mitochondrial protein-containing complex	0	0.1041	0	1	1
GO:0098799	outer mitochondrial membrane protein complex	0	0.0332	0	1	1
GO:0098800	inner mitochondrial membrane protein complex	0	0.0346	0	1	1
GO:0098827	endoplasmic reticulum subcompartment	0	0.3601	0	1	1
GO:0098869	cellular oxidant detoxification	0	0.1317	0	1	1
GO:0098916	anterograde trans-synaptic signaling	0	0.4537	0	1	1
GO:0098926	postsynaptic signal transduction	0	0.1221	0	1	1
GO:0098960	postsynaptic neurotransmitter receptor activity	0	0.4026	0	1	1
GO:0099003	vesicle-mediated transport in synapse	0	0.0669	0	1	1
GO:0099022	vesicle tethering	0	0.0348	0	1	1
GO:0099023	vesicle tethering complex	0	0.1009	0	1	1
GO:0099094	ligand-gated cation channel activity	0	0.3457	0	1	1
GO:0099106	ion channel regulator activity	0	0.0325	0	1	1
GO:0099111	microtubule-based transport	0	0.0329	0	1	1
GO:0099177	regulation of trans-synaptic signaling	0	0.0363	0	1	1
GO:0099503	secretory vesicle	0	0.0704	0	1	1
GO:0099504	synaptic vesicle cycle	0	0.0669	0	1	1
GO:0099518	vesicle cytoskeletal trafficking	0	0.0329	0	1	1
GO:0099528	G protein-coupled neurotransmitter receptor activity	0	0.1221	0	1	1
GO:0099529	neurotransmitter receptor activity involved in regulation of postsynaptic membrane potential	0	0.2805	0	1	1
GO:0099536	synaptic signaling	0	0.5758	0	1	1
GO:0099537	trans-synaptic signaling	0	0.4537	0	1	1
GO:0099565	chemical synaptic transmission, postsynaptic	0	0.2805	0	1	1
GO:0099587	inorganic ion import across plasma membrane	0	0.0331	0	1	1
GO:0099643	signal release from synapse	0	0.1373	0	1	1
GO:0101005	deubiquitinase activity	0	0.0346	0	1	1
GO:0101031	chaperone complex	0	0.036	0	1	1
GO:0102092	5-diphosphoinositol pentakisphosphate 3-kinase activity	0	0.0317	0	1	1
GO:0102148	N-acetyl-beta-D-galactosaminidase activity	0	0.032	0	1	1
GO:0102336	3-oxo-arachidoyl-CoA synthase activity	0	0.1964	0	1	1
GO:0102337	3-oxo-cerotoyl-CoA synthase activity	0	0.1964	0	1	1
GO:0102338	3-oxo-lignoceronyl-CoA synthase activity	0	0.1964	0	1	1
GO:0102756	very-long-chain 3-ketoacyl-CoA synthase activity	0	0.1964	0	1	1
GO:0102965	alcohol-forming fatty acyl-CoA reductase activity	0	0.0658	0	1	1
GO:0104004	cellular response to environmental stimulus	0	0.0913	0	1	1
GO:0110020	regulation of actomyosin structure organization	0	0.0986	0	1	1
GO:0110053	regulation of actin filament organization	0	0.1288	0	1	1
GO:0120025	plasma membrane bounded cell projection	0	0.0309	0	1	1
GO:0120031	plasma membrane bounded cell projection assembly	0	0.0976	0	1	1
GO:0140029	exocytic process	0	0.0348	0	1	1
GO:0140056	organelle localization by membrane tethering	0	0.0348	0	1	1
GO:0140078	class I DNA-(apurinic or apyrimidinic site) endonuclease activity	0	0.0339	0	1	1
GO:0140097	catalytic activity, acting on DNA	0	0.3724	0	1	1
GO:0140098	catalytic activity, acting on RNA	0	0.4686	0	1	1
GO:0140101	catalytic activity, acting on a tRNA	0	0.1974	0	1	1
GO:0140103	catalytic activity, acting on a glycoprotein	0	0.0644	0	1	1
GO:0140352	export from cell	0	0.2036	0	1	1
GO:0140358	P-type transmembrane transporter activity	0	0.0676	0	1	1
GO:0140375	immune receptor activity	0	0.0311	0	1	1
GO:0140534	endoplasmic reticulum protein-containing complex	0	0.1007	0	1	1
GO:0140535	intracellular protein-containing complex	0	0.5362	0	1	1
GO:0140640	catalytic activity, acting on a nucleic acid	0	0.9087	0	1	1
GO:0198738	cell-cell signaling by wnt	0	0.2991	0	1	1
GO:1900363	regulation of mRNA polyadenylation	0	0.0352	0	1	1
GO:1900364	negative regulation of mRNA polyadenylation	0	0.0352	0	1	1
GO:1900619	acetate ester metabolic process	0	0.0359	0	1	1
GO:1901016	regulation of potassium ion transmembrane transporter activity	0	0.0363	0	1	1
GO:1901018	positive regulation of potassium ion transmembrane transporter activity	0	0.0363	0	1	1
GO:1901136	carbohydrate derivative catabolic process	0	0.034	0	1	1
GO:1901137	carbohydrate derivative biosynthetic process	0	0.9879	0	1	1
GO:1901184	regulation of ERBB signaling pathway	0	0.0329	0	1	1
GO:1901264	carbohydrate derivative transport	0	0.0345	0	1	1
GO:1901293	nucleoside phosphate biosynthetic process	0	0.7506	0	1	1
GO:1901379	regulation of potassium ion transmembrane transport	0	0.0363	0	1	1
GO:1901381	positive regulation of potassium ion transmembrane transport	0	0.0363	0	1	1
GO:1901505	carbohydrate derivative transmembrane transporter activity	0	0.1345	0	1	1
GO:1901565	organonitrogen compound catabolic process	0	0.6168	0	1	1
GO:1901605	alpha-amino acid metabolic process	0	0.2677	0	1	1
GO:1901606	alpha-amino acid catabolic process	0	0.1309	0	1	1
GO:1901607	alpha-amino acid biosynthetic process	0	0.1034	0	1	1
GO:1901642	nucleoside transmembrane transport	0	0.0345	0	1	1
GO:1901652	response to peptide	0	0.1302	0	1	1
GO:1901653	cellular response to peptide	0	0.1302	0	1	1
GO:1901654	response to ketone	0	0.094	0	1	1
GO:1901655	cellular response to ketone	0	0.094	0	1	1
GO:1901657	glycosyl compound metabolic process	0	0.1022	0	1	1
GO:1901658	glycosyl compound catabolic process	0	0.034	0	1	1
GO:1901661	quinone metabolic process	0	0.0336	0	1	1
GO:1901663	quinone biosynthetic process	0	0.0336	0	1	1
GO:1901681	sulfur compound binding	0	0.095	0	1	1
GO:1901682	sulfur compound transmembrane transporter activity	0	0.0329	0	1	1
GO:1901698	response to nitrogen compound	0	0.2523	0	1	1
GO:1901699	cellular response to nitrogen compound	0	0.2523	0	1	1
GO:1901700	response to oxygen-containing compound	0	0.3463	0	1	1
GO:1901701	cellular response to oxygen-containing compound	0	0.3463	0	1	1
GO:1901879	regulation of protein depolymerization	0	0.0702	0	1	1
GO:1901880	negative regulation of protein depolymerization	0	0.0356	0	1	1
GO:1901881	positive regulation of protein depolymerization	0	0.0346	0	1	1
GO:1901981	phosphatidylinositol phosphate binding	0	0.0348	0	1	1
GO:1901987	regulation of cell cycle phase transition	0	0.0671	0	1	1
GO:1901988	negative regulation of cell cycle phase transition	0	0.0671	0	1	1
GO:1902115	regulation of organelle assembly	0	0.0369	0	1	1
GO:1902117	positive regulation of organelle assembly	0	0.0369	0	1	1
GO:1902358	sulfate transmembrane transport	0	0.0329	0	1	1
GO:1902476	chloride transmembrane transport	0	0.2199	0	1	1
GO:1902493	acetyltransferase complex	0	0.1399	0	1	1
GO:1902495	transmembrane transporter complex	0	0.7422	0	1	1
GO:1902554	serine/threonine protein kinase complex	0	0.0999	0	1	1
GO:1902656	calcium ion import into cytosol	0	0.0331	0	1	1
GO:1902679	negative regulation of RNA biosynthetic process	0	0.0697	0	1	1
GO:1902680	positive regulation of RNA biosynthetic process	0	0.2535	0	1	1
GO:1902903	regulation of supramolecular fiber organization	0	0.1634	0	1	1
GO:1902904	negative regulation of supramolecular fiber organization	0	0.0356	0	1	1
GO:1902905	positive regulation of supramolecular fiber organization	0	0.0346	0	1	1
GO:1902911	protein kinase complex	0	0.0999	0	1	1
GO:1902936	phosphatidylinositol bisphosphate binding	0	0.0348	0	1	1
GO:1903008	organelle disassembly	0	0.0341	0	1	1
GO:1903293	phosphatase complex	0	0.0689	0	1	1
GO:1903311	regulation of mRNA metabolic process	0	0.1043	0	1	1
GO:1903312	negative regulation of mRNA metabolic process	0	0.0352	0	1	1
GO:1903313	positive regulation of mRNA metabolic process	0	0.0369	0	1	1
GO:1903320	regulation of protein modification by small protein conjugation or removal	0	0.0334	0	1	1
GO:1903322	positive regulation of protein modification by small protein conjugation or removal	0	0.0334	0	1	1
GO:1903409	reactive oxygen species biosynthetic process	0	0.0326	0	1	1
GO:1903507	negative regulation of nucleic acid-templated transcription	0	0.0697	0	1	1
GO:1903508	positive regulation of nucleic acid-templated transcription	0	0.2535	0	1	1
GO:1903530	regulation of secretion by cell	0	0.038	0	1	1
GO:1903818	positive regulation of voltage-gated potassium channel activity	0	0.0363	0	1	1
GO:1903963	arachidonate transport	0	0.0721	0	1	1
GO:1904029	regulation of cyclin-dependent protein kinase activity	0	0.0661	0	1	1
GO:1904031	positive regulation of cyclin-dependent protein kinase activity	0	0.0357	0	1	1
GO:1904062	regulation of cation transmembrane transport	0	0.0363	0	1	1
GO:1904064	positive regulation of cation transmembrane transport	0	0.0363	0	1	1
GO:1904315	transmitter-gated ion channel activity involved in regulation of postsynaptic membrane potential	0	0.2805	0	1	1
GO:1904666	regulation of ubiquitin protein ligase activity	0	0.0334	0	1	1
GO:1904668	positive regulation of ubiquitin protein ligase activity	0	0.0334	0	1	1
GO:1904683	regulation of metalloendopeptidase activity	0	0.031	0	1	1
GO:1904684	negative regulation of metalloendopeptidase activity	0	0.031	0	1	1
GO:1905037	autophagosome organization	0	0.0679	0	1	1
GO:1905048	regulation of metallopeptidase activity	0	0.031	0	1	1
GO:1905049	negative regulation of metallopeptidase activity	0	0.031	0	1	1
GO:1905114	cell surface receptor signaling pathway involved in cell-cell signaling	0	0.5796	0	1	1
GO:1905144	response to acetylcholine	0	0.1221	0	1	1
GO:1905145	cellular response to acetylcholine	0	0.1221	0	1	1
GO:1905354	exoribonuclease complex	0	0.0313	0	1	1
GO:1905368	peptidase complex	0	0.1049	0	1	1
GO:1990204	oxidoreductase complex	0	0.0682	0	1	1
GO:1990234	transferase complex	0	0.3421	0	1	1
GO:1990316	Atg1/ULK1 kinase complex	0	0.0338	0	1	1
GO:1990351	transporter complex	0	0.7422	0	1	1
GO:1990748	cellular detoxification	0	0.1317	0	1	1
GO:1990817	RNA adenylyltransferase activity	0	0.0351	0	1	1
GO:1990837	sequence-specific double-stranded DNA binding	0	0.1267	0	1	1
GO:1990849	vacuolar localization	0	0.0312	0	1	1
GO:1990904	ribonucleoprotein complex	0	0.1554	0	1	1
GO:2000113	negative regulation of cellular macromolecule biosynthetic process	0	0.1388	0	1	1
GO:2000145	regulation of cell motility	0	0.0329	0	1	1
GO:2000147	positive regulation of cell motility	0	0.0329	0	1	1
GO:2000272	negative regulation of signaling receptor activity	0	0.0316	0	1	1
GO:2000431	regulation of cytokinesis, actomyosin contractile ring assembly	0	0.0355	0	1	1
GO:2000479	regulation of cAMP-dependent protein kinase activity	0	0.0963	0	1	1
GO:2001057	reactive nitrogen species metabolic process	0	0.0662	0	1	1
GO:2001257	regulation of cation channel activity	0	0.0363	0	1	1
GO:2001259	positive regulation of cation channel activity	0	0.0363	0	1	1
GO:0003676	nucleic acid binding	5	11.2209	0.445597	0.9896	1
GO:0008270	zinc ion binding	1	3.7317	0.267974	0.9786	1
GO:0005509	calcium ion binding	1	3.4728	0.287952	0.9728	1
GO:0005488	binding	37	45.7146	0.809369	0.9538	1
GO:0031323	regulation of cellular metabolic process	3	6.09	0.492611	0.953	1
GO:0051171	regulation of nitrogen compound metabolic process	3	6.0546	0.495491	0.9514	1
GO:0080090	regulation of primary metabolic process	3	6.0546	0.495491	0.9514	1
GO:0140110	transcription regulator activity	1	2.9124	0.343359	0.9491	1
GO:0046914	transition metal ion binding	2	4.4469	0.449752	0.9487	1
GO:0097159	organic cyclic compound binding	14	19.7137	0.710166	0.943	1
GO:1901363	heterocyclic compound binding	14	19.7137	0.710166	0.943	1
GO:0003700	DNA-binding transcription factor activity	1	2.6876	0.372079	0.9372	1
GO:0003723	RNA binding	1	2.7181	0.367904	0.9327	1
GO:0003677	DNA binding	3	5.5529	0.540258	0.9303	1
GO:0071944	cell periphery	2	4.1375	0.483384	0.9285	1
GO:0035556	intracellular signal transduction	1	2.6089	0.383303	0.9275	1
GO:0009889	regulation of biosynthetic process	3	5.5636	0.539219	0.9249	1
GO:0010556	regulation of macromolecule biosynthetic process	3	5.5288	0.542613	0.9235	1
GO:0031326	regulation of cellular biosynthetic process	3	5.5288	0.542613	0.9235	1
GO:2000112	regulation of cellular macromolecule biosynthetic process	3	5.5288	0.542613	0.9235	1
GO:0016773	phosphotransferase activity, alcohol group as acceptor	2	4.0906	0.488926	0.9213	1
GO:0005886	plasma membrane	2	4.0159	0.49802	0.9207	1
GO:0005622	intracellular anatomical structure	8	11.8567	0.674724	0.9202	1
GO:0019219	regulation of nucleobase-containing compound metabolic process	3	5.3813	0.557486	0.9153	1
GO:0051252	regulation of RNA metabolic process	3	5.3813	0.557486	0.9153	1
GO:0006355	regulation of transcription, DNA-templated	3	5.3092	0.565057	0.9114	1
GO:1903506	regulation of nucleic acid-templated transcription	3	5.3092	0.565057	0.9114	1
GO:2001141	regulation of RNA biosynthetic process	3	5.3092	0.565057	0.9114	1
GO:0043169	cation binding	8	11.7697	0.679711	0.9112	1
GO:0046872	metal ion binding	8	11.7697	0.679711	0.9112	1
GO:0006810	transport	5	7.8882	0.633858	0.9053	1
GO:0110165	cellular anatomical entity	34	40.3137	0.843386	0.8969	1
GO:0032501	multicellular organismal process	1	2.1814	0.458421	0.8936	1
GO:0043227	membrane-bounded organelle	6	8.8529	0.677744	0.8902	1
GO:0003674	molecular_function	56	62.963	0.889411	0.8893	1
GO:0043231	intracellular membrane-bounded organelle	6	8.822	0.680118	0.8869	1
GO:0043167	ion binding	15	19.4511	0.771165	0.8866	1
GO:0006508	proteolysis	2	3.6554	0.547136	0.8838	1
GO:0019222	regulation of metabolic process	4	6.2589	0.63909	0.8832	1
GO:0005575	cellular_component	35	40.8576	0.856634	0.8787	1
GO:0060255	regulation of macromolecule metabolic process	4	6.1887	0.646339	0.877	1
GO:0043226	organelle	8	10.9615	0.729827	0.8718	1
GO:0022836	gated channel activity	1	1.9403	0.515384	0.8714	1
GO:0004672	protein kinase activity	2	3.5375	0.565371	0.8702	1
GO:0006468	protein phosphorylation	2	3.5375	0.565371	0.8702	1
GO:0008233	peptidase activity	2	3.518	0.568505	0.8701	1
GO:0043229	intracellular organelle	8	10.9306	0.73189	0.8686	1
GO:0044281	small molecule metabolic process	1	1.9915	0.502134	0.8679	1
GO:0042221	response to chemical	1	1.9524	0.51219	0.8676	1
GO:1901135	carbohydrate derivative metabolic process	1	1.9439	0.51443	0.8573	1
GO:0016491	oxidoreductase activity	1	1.7812	0.561419	0.84	1
GO:0050794	regulation of cellular process	14	17.3781	0.805612	0.8386	1
GO:0010468	regulation of gene expression	4	5.6981	0.701988	0.8333	1
GO:0051179	localization	6	8.0747	0.743062	0.833	1
GO:0008092	cytoskeletal protein binding	1	1.7103	0.584693	0.832	1
GO:0005856	cytoskeleton	1	1.7736	0.563825	0.8309	1
GO:0055085	transmembrane transport	4	5.599	0.714413	0.8288	1
GO:0051234	establishment of localization	6	7.9226	0.757327	0.8207	1
GO:0016020	membrane	25	28.6804	0.871675	0.8157	1
GO:0140096	catalytic activity, acting on a protein	7	9.1752	0.762926	0.8156	1
GO:0005261	cation channel activity	1	1.6372	0.610799	0.8134	1
GO:0005576	extracellular region	1	1.5968	0.626253	0.8104	1
GO:0019538	protein metabolic process	8	10.2289	0.782098	0.8095	1
GO:0007275	multicellular organism development	1	1.6196	0.617436	0.8092	1
GO:0022857	transmembrane transporter activity	4	5.4007	0.740645	0.8052	1
GO:0008150	biological_process	39	43.3148	0.900385	0.8043	1
GO:0003824	catalytic activity	18	21.2087	0.848708	0.8035	1
GO:0043412	macromolecule modification	5	6.5946	0.758196	0.7965	1
GO:0042578	phosphoric ester hydrolase activity	1	1.5848	0.630994	0.7902	1
GO:0098772	molecular function regulator	2	2.775	0.720721	0.7782	1
GO:0044238	primary metabolic process	13	15.3265	0.848204	0.7756	1
GO:1901564	organonitrogen compound metabolic process	10	12.106	0.826037	0.7746	1
GO:0050789	regulation of biological process	15	17.5799	0.853247	0.7732	1
GO:0098796	membrane protein complex	1	1.4222	0.703136	0.7697	1
GO:0004674	protein serine/threonine kinase activity	1	1.4199	0.704275	0.7635	1
GO:0006464	cellular protein modification process	5	6.3085	0.792581	0.7627	1
GO:0036211	protein modification process	5	6.3085	0.792581	0.7627	1
GO:0065009	regulation of molecular function	1	1.3785	0.725426	0.7624	1
GO:0018130	heterocycle biosynthetic process	1	1.3575	0.736648	0.7598	1
GO:1901362	organic cyclic compound biosynthetic process	1	1.3575	0.736648	0.7598	1
GO:0019438	aromatic compound biosynthetic process	1	1.3241	0.75523	0.75	1
GO:0005515	protein binding	19	21.4183	0.887092	0.7454	1
GO:0031224	intrinsic component of membrane	24	26.4929	0.905903	0.7438	1
GO:0065007	biological regulation	16	18.1828	0.879952	0.7426	1
GO:0015267	channel activity	2	2.5898	0.77226	0.7406	1
GO:0022803	passive transmembrane transporter activity	2	2.5898	0.77226	0.7406	1
GO:0016021	integral component of membrane	24	26.4228	0.908306	0.7401	1
GO:0016310	phosphorylation	4	4.9777	0.803584	0.7364	1
GO:0009056	catabolic process	1	1.2965	0.771307	0.7362	1
GO:0033036	macromolecule localization	1	1.2887	0.775976	0.736	1
GO:0005634	nucleus	6	7.1923	0.834225	0.7354	1
GO:0050790	regulation of catalytic activity	1	1.2777	0.782656	0.7349	1
GO:0034654	nucleobase-containing compound biosynthetic process	1	1.2555	0.796495	0.7293	1
GO:0051641	cellular localization	1	1.2206	0.819269	0.7273	1
GO:0005085	guanyl-nucleotide exchange factor activity	1	1.2535	0.797766	0.7266	1
GO:0006629	lipid metabolic process	1	1.2463	0.802375	0.7263	1
GO:0016301	kinase activity	4	4.9064	0.815262	0.7257	1
GO:0071702	organic substance transport	1	1.2723	0.785978	0.7255	1
GO:0005216	ion channel activity	2	2.5221	0.79299	0.7246	1
GO:0016740	transferase activity	7	8.214	0.852204	0.7238	1
GO:0030554	adenyl nucleotide binding	6	7.0804	0.84741	0.7211	1
GO:0032559	adenyl ribonucleotide binding	6	7.0804	0.84741	0.7211	1
GO:0005524	ATP binding	6	6.9506	0.863235	0.7024	1
GO:0008152	metabolic process	16	17.6738	0.905295	0.702	1
GO:0036094	small molecule binding	8	9.0931	0.879788	0.6999	1
GO:0030234	enzyme regulator activity	2	2.3342	0.856825	0.6994	1
GO:1901575	organic substance catabolic process	1	1.1617	0.860807	0.6974	1
GO:0003779	actin binding	1	1.1552	0.865651	0.6946	1
GO:0044267	cellular protein metabolic process	6	6.9094	0.868382	0.6913	1
GO:0006793	phosphorus metabolic process	6	6.8332	0.878066	0.6842	1
GO:0005215	transporter activity	5	5.6693	0.881943	0.6831	1
GO:0006796	phosphate-containing compound metabolic process	6	6.7653	0.886879	0.6779	1
GO:0051649	establishment of localization in cell	1	1.0685	0.935891	0.6756	1
GO:0004175	endopeptidase activity	2	2.2965	0.87089	0.6706	1
GO:0044248	cellular catabolic process	1	1.0642	0.939673	0.6689	1
GO:0000166	nucleotide binding	8	8.7997	0.909122	0.6652	1
GO:1901265	nucleoside phosphate binding	8	8.7997	0.909122	0.6652	1
GO:0016311	dephosphorylation	1	1.0638	0.940026	0.6623	1
GO:0005737	cytoplasm	3	3.3854	0.886158	0.662	1
GO:0005975	carbohydrate metabolic process	1	1.1388	0.878117	0.6618	1
GO:0006807	nitrogen compound metabolic process	13	14.0597	0.924629	0.6574	1
GO:0051716	cellular response to stimulus	10	10.8257	0.923728	0.6531	1
GO:0016791	phosphatase activity	1	1.031	0.969932	0.6503	1
GO:0051336	regulation of hydrolase activity	1	0.9795	1.02093	0.6442	1
GO:0007154	cell communication	10	10.7388	0.931203	0.6433	1
GO:0065008	regulation of biological quality	1	1.0178	0.982511	0.6426	1
GO:0023052	signaling	10	10.712	0.933532	0.6382	1
GO:0098797	plasma membrane protein complex	1	0.9591	1.04264	0.6306	1
GO:0043168	anion binding	8	8.4687	0.944655	0.6253	1
GO:0043170	macromolecule metabolic process	12	12.6899	0.945634	0.6237	1
GO:0044249	cellular biosynthetic process	3	3.176	0.944584	0.6196	1
GO:0016772	transferase activity, transferring phosphorus-containing groups	5	5.3411	0.936137	0.6194	1
GO:0044237	cellular metabolic process	12	12.7032	0.944644	0.619	1
GO:0004721	phosphoprotein phosphatase activity	1	0.937	1.06724	0.6188	1
GO:0006470	protein dephosphorylation	1	0.937	1.06724	0.6188	1
GO:0009987	cellular process	31	32.0379	0.967604	0.6179	1
GO:0048731	system development	1	0.9263	1.07956	0.6168	1
GO:1902494	catalytic complex	1	0.9167	1.09087	0.6129	1
GO:0050896	response to stimulus	11	11.5334	0.953752	0.6126	1
GO:0007165	signal transduction	10	10.4691	0.955192	0.612	1
GO:0007399	nervous system development	1	0.8953	1.11694	0.6044	1
GO:0006725	cellular aromatic compound metabolic process	3	3.1049	0.966215	0.6024	1
GO:0046483	heterocycle metabolic process	3	3.1049	0.966215	0.6024	1
GO:1901360	organic cyclic compound metabolic process	3	3.1049	0.966215	0.6024	1
GO:0030154	cell differentiation	1	0.8927	1.1202	0.6024	1
GO:0048869	cellular developmental process	1	0.8927	1.1202	0.6024	1
GO:0032991	protein-containing complex	4	4.1332	0.967773	0.5984	1
GO:0006357	regulation of transcription by RNA polymerase II	1	0.8755	1.1422	0.5934	1
GO:0016787	hydrolase activity	9	9.3347	0.964145	0.5913	1
GO:0007166	cell surface receptor signaling pathway	2	1.975	1.01266	0.5893	1
GO:0006139	nucleobase-containing compound metabolic process	3	3.0363	0.988045	0.5887	1
GO:0022008	neurogenesis	1	0.8595	1.16347	0.5885	1
GO:0032553	ribonucleotide binding	8	8.2375	0.971168	0.5882	1
GO:0023051	regulation of signaling	1	0.8543	1.17055	0.5881	1
GO:0070647	protein modification by small protein conjugation or removal	1	0.8685	1.15141	0.5862	1
GO:0030695	GTPase regulator activity	2	1.8809	1.06332	0.5841	1
GO:0060589	nucleoside-triphosphatase regulator activity	2	1.8809	1.06332	0.5841	1
GO:0031226	intrinsic component of plasma membrane	1	0.86	1.16279	0.5826	1
GO:0017076	purine nucleotide binding	8	8.1713	0.979036	0.5772	1
GO:0032555	purine ribonucleotide binding	8	8.1713	0.979036	0.5772	1
GO:0044271	cellular nitrogen compound biosynthetic process	2	1.9217	1.04075	0.5751	1
GO:0007017	microtubule-based process	1	0.8301	1.20467	0.5742	1
GO:0010646	regulation of cell communication	1	0.8223	1.2161	0.5721	1
GO:0048583	regulation of response to stimulus	1	0.8163	1.22504	0.572	1
GO:0044093	positive regulation of molecular function	1	0.8007	1.24891	0.5716	1
GO:0005887	integral component of plasma membrane	1	0.824	1.21359	0.5689	1
GO:0005267	potassium channel activity	1	0.8139	1.22865	0.5686	1
GO:0097367	carbohydrate derivative binding	9	9.1123	0.987676	0.5672	1
GO:0071704	organic substance metabolic process	16	16.2747	0.983121	0.5661	1
GO:0030030	cell projection organization	1	0.7963	1.25581	0.5643	1
GO:0120036	plasma membrane bounded cell projection organization	1	0.7963	1.25581	0.5643	1
GO:0035639	purine ribonucleoside triphosphate binding	8	8.0415	0.994839	0.5579	1
GO:0044255	cellular lipid metabolic process	1	0.7881	1.26887	0.5567	1
GO:0009966	regulation of signal transduction	1	0.786	1.27226	0.5564	1
GO:0015630	microtubule cytoskeleton	1	0.7976	1.25376	0.5536	1
GO:1901566	organonitrogen compound biosynthetic process	2	1.8493	1.08149	0.5488	1
GO:0048699	generation of neurons	1	0.7668	1.30412	0.5461	1
GO:0044260	cellular macromolecule metabolic process	8	7.9807	1.00242	0.5448	1
GO:0018212	peptidyl-tyrosine modification	1	0.7797	1.28254	0.5448	1
GO:0032502	developmental process	2	1.8054	1.10779	0.5425	1
GO:0043085	positive regulation of catalytic activity	1	0.7315	1.36705	0.5416	1
GO:0043087	regulation of GTPase activity	1	0.722	1.38504	0.5385	1
GO:0048856	anatomical structure development	2	1.7722	1.12854	0.5328	1
GO:0034641	cellular nitrogen compound metabolic process	4	3.7925	1.05471	0.5312	1
GO:0030182	neuron differentiation	1	0.7316	1.36687	0.5302	1
GO:0048468	cell development	1	0.7316	1.36687	0.5302	1
GO:0048666	neuron development	1	0.7316	1.36687	0.5302	1
GO:0004713	protein tyrosine kinase activity	1	0.7438	1.34445	0.529	1
GO:0018108	peptidyl-tyrosine phosphorylation	1	0.7438	1.34445	0.529	1
GO:0016887	ATP hydrolysis activity	1	0.7314	1.36724	0.5286	1
GO:0005198	structural molecule activity	1	0.7313	1.36743	0.5283	1
GO:0006396	RNA processing	1	0.7188	1.39121	0.5266	1
GO:0008047	enzyme activator activity	1	0.6973	1.4341	0.5252	1
GO:0008061	chitin binding	1	0.7124	1.40371	0.5229	1
GO:0140513	nuclear protein-containing complex	1	0.704	1.42045	0.5167	1
GO:0031175	neuron projection development	1	0.6987	1.43123	0.5155	1
GO:0140657	ATP-dependent activity	2	1.7038	1.17385	0.5126	1
GO:0004725	protein tyrosine phosphatase activity	1	0.7022	1.4241	0.5125	1
GO:0035335	peptidyl-tyrosine dephosphorylation	1	0.7022	1.4241	0.5125	1
GO:0016567	protein ubiquitination	1	0.7035	1.42146	0.5089	1
GO:0032446	protein modification by small protein conjugation	1	0.7035	1.42146	0.5089	1
GO:0007155	cell adhesion	2	1.6638	1.20207	0.5077	1
GO:0022610	biological adhesion	2	1.6638	1.20207	0.5077	1
GO:0007264	small GTPase mediated signal transduction	1	0.6751	1.48126	0.5022	1
GO:0009605	response to external stimulus	1	0.6703	1.49187	0.5001	1
GO:0048519	negative regulation of biological process	1	0.6739	1.4839	0.4997	1
GO:0043603	cellular amide metabolic process	1	0.6853	1.45921	0.4977	1
GO:0006040	amino sugar metabolic process	1	0.6524	1.5328	0.4946	1
GO:0016874	ligase activity	1	0.6629	1.50852	0.4929	1
GO:0005096	GTPase activator activity	1	0.6282	1.59185	0.4909	1
GO:0043547	positive regulation of GTPase activity	1	0.6282	1.59185	0.4909	1
GO:0051345	positive regulation of hydrolase activity	1	0.6282	1.59185	0.4909	1
GO:0006811	ion transport	4	3.5786	1.11776	0.4839	1
GO:0000904	cell morphogenesis involved in differentiation	1	0.6379	1.56764	0.4835	1
GO:0006935	chemotaxis	1	0.6379	1.56764	0.4835	1
GO:0007409	axonogenesis	1	0.6379	1.56764	0.4835	1
GO:0007411	axon guidance	1	0.6379	1.56764	0.4835	1
GO:0032989	cellular component morphogenesis	1	0.6379	1.56764	0.4835	1
GO:0032990	cell part morphogenesis	1	0.6379	1.56764	0.4835	1
GO:0040011	locomotion	1	0.6379	1.56764	0.4835	1
GO:0042330	taxis	1	0.6379	1.56764	0.4835	1
GO:0048667	cell morphogenesis involved in neuron differentiation	1	0.6379	1.56764	0.4835	1
GO:0048812	neuron projection morphogenesis	1	0.6379	1.56764	0.4835	1
GO:0048858	cell projection morphogenesis	1	0.6379	1.56764	0.4835	1
GO:0061564	axon development	1	0.6379	1.56764	0.4835	1
GO:0097485	neuron projection guidance	1	0.6379	1.56764	0.4835	1
GO:0120039	plasma membrane bounded cell projection morphogenesis	1	0.6379	1.56764	0.4835	1
GO:0006518	peptide metabolic process	1	0.6533	1.53069	0.4814	1
GO:0015075	ion transmembrane transporter activity	4	3.5352	1.13148	0.4763	1
GO:0006022	aminoglycan metabolic process	1	0.6171	1.62048	0.4737	1
GO:0006030	chitin metabolic process	1	0.6171	1.62048	0.4737	1
GO:1901071	glucosamine-containing compound metabolic process	1	0.6171	1.62048	0.4737	1
GO:0099080	supramolecular complex	1	0.6238	1.60308	0.4677	1
GO:0008324	cation transmembrane transporter activity	3	2.4522	1.22339	0.4498	1
GO:0099081	supramolecular polymer	1	0.5869	1.70387	0.4481	1
GO:0099512	supramolecular fiber	1	0.5869	1.70387	0.4481	1
GO:0099513	polymeric cytoskeletal fiber	1	0.5869	1.70387	0.4481	1
GO:0016788	hydrolase activity, acting on ester bonds	3	2.4607	1.21917	0.4449	1
GO:0008188	neuropeptide receptor activity	1	0.5501	1.81785	0.4345	1
GO:0015318	inorganic molecular entity transmembrane transporter activity	4	3.3353	1.19929	0.43	1
GO:0009059	macromolecule biosynthetic process	2	1.459	1.3708	0.43	1
GO:0034645	cellular macromolecule biosynthetic process	2	1.459	1.3708	0.43	1
GO:0008236	serine-type peptidase activity	2	1.457	1.37268	0.4287	1
GO:0017171	serine hydrolase activity	2	1.457	1.37268	0.4287	1
GO:0022890	inorganic cation transmembrane transporter activity	3	2.3523	1.27535	0.4225	1
GO:0004842	ubiquitin-protein transferase activity	1	0.5334	1.87477	0.4196	1
GO:0019787	ubiquitin-like protein transferase activity	1	0.5334	1.87477	0.4196	1
GO:0003729	mRNA binding	1	0.5149	1.94212	0.4152	1
GO:0005874	microtubule	1	0.5269	1.89789	0.415	1
GO:0007218	neuropeptide signaling pathway	1	0.5182	1.92976	0.4146	1
GO:0016705	oxidoreductase activity, acting on paired donors, with incorporation or reduction of molecular oxygen	1	0.5147	1.94288	0.4075	1
GO:0044283	small molecule biosynthetic process	1	0.4967	2.01329	0.4051	1
GO:0004553	hydrolase activity, hydrolyzing O-glycosyl compounds	1	0.5028	1.98886	0.4005	1
GO:0016798	hydrolase activity, acting on glycosyl bonds	1	0.5028	1.98886	0.4005	1
GO:0009892	negative regulation of metabolic process	1	0.5	2	0.399	1
GO:0008610	lipid biosynthetic process	1	0.4922	2.03169	0.3979	1
GO:1902531	regulation of intracellular signal transduction	1	0.4813	2.07771	0.3939	1
GO:0008509	anion transmembrane transporter activity	1	0.4784	2.0903	0.3899	1
GO:0009057	macromolecule catabolic process	1	0.4779	2.09249	0.386	1
GO:0046906	tetrapyrrole binding	1	0.4629	2.16029	0.3805	1
GO:0006812	cation transport	3	2.2081	1.35863	0.3794	1
GO:0010605	negative regulation of macromolecule metabolic process	1	0.4652	2.14961	0.3792	1
GO:0034220	ion transmembrane transport	4	3.1065	1.28762	0.377	1
GO:0006820	anion transport	1	0.4505	2.21976	0.3755	1
GO:0004252	serine-type endopeptidase activity	2	1.2948	1.54464	0.3753	1
GO:0006397	mRNA processing	1	0.4474	2.23514	0.3731	1
GO:0051015	actin filament binding	1	0.4457	2.24366	0.372	1
GO:0006412	translation	1	0.4645	2.15285	0.3715	1
GO:0043043	peptide biosynthetic process	1	0.4645	2.15285	0.3715	1
GO:0043604	amide biosynthetic process	1	0.4645	2.15285	0.3715	1
GO:0051056	regulation of small GTPase mediated signal transduction	1	0.4464	2.24014	0.3714	1
GO:0030246	carbohydrate binding	1	0.4347	2.30044	0.3659	1
GO:0044265	cellular macromolecule catabolic process	1	0.4439	2.25276	0.3636	1
GO:0015085	calcium ion transmembrane transporter activity	1	0.4454	2.24517	0.362	1
GO:0020037	heme binding	1	0.428	2.33645	0.3581	1
GO:0007018	microtubule-based movement	1	0.4267	2.34357	0.3521	1
GO:0004983	neuropeptide Y receptor activity	1	0.4166	2.40038	0.3497	1
GO:0004497	monooxygenase activity	1	0.4214	2.37304	0.3486	1
GO:0007010	cytoskeleton organization	2	1.21	1.65289	0.3447	1
GO:0006869	lipid transport	1	0.4141	2.41488	0.3419	1
GO:0010876	lipid localization	1	0.4141	2.41488	0.3419	1
GO:0098656	anion transmembrane transport	1	0.3784	2.64271	0.3269	1
GO:0022804	active transmembrane transporter activity	2	1.145	1.74672	0.3207	1
GO:0090304	nucleic acid metabolic process	3	1.979	1.51592	0.3204	1
GO:0032774	RNA biosynthetic process	1	0.3696	2.70563	0.3161	1
GO:0098660	inorganic ion transmembrane transport	3	1.9738	1.51991	0.3116	1
GO:0018193	peptidyl-amino acid modification	2	1.1458	1.74551	0.3114	1
GO:0006644	phospholipid metabolic process	1	0.3658	2.73373	0.3098	1
GO:0019001	guanyl nucleotide binding	2	1.1242	1.77904	0.3093	1
GO:0032561	guanyl ribonucleotide binding	2	1.1242	1.77904	0.3093	1
GO:0006813	potassium ion transport	2	1.1278	1.77336	0.3087	1
GO:0098655	cation transmembrane transport	3	1.9122	1.56887	0.297	1
GO:0030001	metal ion transport	3	1.9027	1.57671	0.2965	1
GO:0005525	GTP binding	2	1.0909	1.83335	0.2948	1
GO:0006351	transcription, DNA-templated	1	0.3366	2.97089	0.2945	1
GO:0097659	nucleic acid-templated transcription	1	0.3366	2.97089	0.2945	1
GO:0000226	microtubule cytoskeleton organization	1	0.331	3.02115	0.2897	1
GO:0006928	movement of cell or subcellular component	2	1.0646	1.87864	0.2848	1
GO:0003924	GTPase activity	2	1.0593	1.88804	0.2835	1
GO:0042592	homeostatic process	1	0.3224	3.10174	0.2826	1
GO:0046873	metal ion transmembrane transporter activity	3	1.8355	1.63443	0.2788	1
GO:0016817	hydrolase activity, acting on acid anhydrides	3	1.8236	1.6451	0.2732	1
GO:0098662	inorganic cation transmembrane transport	3	1.8123	1.65536	0.2685	1
GO:0009058	biosynthetic process	5	3.4796	1.43695	0.268	1
GO:0016462	pyrophosphatase activity	3	1.7907	1.67532	0.2662	1
GO:0016818	hydrolase activity, acting on acid anhydrides, in phosphorus-containing anhydrides	3	1.7907	1.67532	0.2662	1
GO:0017111	nucleoside-triphosphatase activity	3	1.7907	1.67532	0.2662	1
GO:0000785	chromatin	1	0.2956	3.38295	0.2625	1
GO:0019439	aromatic compound catabolic process	1	0.3035	3.29489	0.2621	1
GO:0044270	cellular nitrogen compound catabolic process	1	0.3035	3.29489	0.2621	1
GO:0046700	heterocycle catabolic process	1	0.3035	3.29489	0.2621	1
GO:1901361	organic cyclic compound catabolic process	1	0.3035	3.29489	0.2621	1
GO:0015079	potassium ion transmembrane transporter activity	2	0.9991	2.0018	0.2609	1
GO:0000287	magnesium ion binding	1	0.2963	3.37496	0.2583	1
GO:0004518	nuclease activity	1	0.2765	3.61664	0.2487	1
GO:0005319	lipid transporter activity	1	0.2686	3.72301	0.2395	1
GO:0015748	organophosphate ester transport	1	0.2686	3.72301	0.2395	1
GO:0015914	phospholipid transport	1	0.2686	3.72301	0.2395	1
GO:1901576	organic substance biosynthetic process	5	3.3105	1.51035	0.238	1
GO:0071805	potassium ion transmembrane transport	2	0.936	2.13675	0.238	1
GO:0016570	histone modification	1	0.2674	3.73972	0.2376	1
GO:0007163	establishment or maintenance of cell polarity	1	0.256	3.90625	0.2355	1
GO:0043228	non-membrane-bounded organelle	4	2.4406	1.63894	0.231	1
GO:0043232	intracellular non-membrane-bounded organelle	4	2.4406	1.63894	0.231	1
GO:0044085	cellular component biogenesis	2	0.9099	2.19804	0.2296	1
GO:0090305	nucleic acid phosphodiester bond hydrolysis	1	0.2422	4.12882	0.2214	1
GO:0015078	proton transmembrane transporter activity	1	0.2385	4.19287	0.2143	1
GO:1902600	proton transmembrane transport	1	0.2385	4.19287	0.2143	1
GO:0005875	microtubule associated complex	1	0.2404	4.15973	0.2138	1
GO:0016741	transferase activity, transferring one-carbon groups	1	0.2355	4.24628	0.2082	1
GO:0009653	anatomical structure morphogenesis	2	0.8257	2.42219	0.2072	1
GO:0010467	gene expression	3	1.56	1.92308	0.2064	1
GO:0048878	chemical homeostasis	1	0.2277	4.39174	0.206	1
GO:0022607	cellular component assembly	2	0.8406	2.37925	0.2038	1
GO:0004519	endonuclease activity	1	0.212	4.71698	0.196	1
GO:0044877	protein-containing complex binding	2	0.8019	2.49408	0.1932	1
GO:0034655	nucleobase-containing compound catabolic process	1	0.2091	4.7824	0.1892	1
GO:0005815	microtubule organizing center	1	0.2031	4.92368	0.1888	1
GO:0019637	organophosphate metabolic process	3	1.4839	2.0217	0.1858	1
GO:0140303	intramembrane lipid transporter activity	1	0.2	5	0.1849	1
GO:0008654	phospholipid biosynthetic process	1	0.2005	4.98753	0.1844	1
GO:0050801	ion homeostasis	1	0.1957	5.10986	0.1811	1
GO:0055080	cation homeostasis	1	0.1957	5.10986	0.1811	1
GO:0098771	inorganic ion homeostasis	1	0.1957	5.10986	0.1811	1
GO:0008168	methyltransferase activity	1	0.2021	4.94805	0.181	1
GO:0032259	methylation	1	0.2021	4.94805	0.181	1
GO:0006575	cellular modified amino acid metabolic process	1	0.1887	5.29942	0.1762	1
GO:0016070	RNA metabolic process	3	1.4133	2.12269	0.1677	1
GO:0010629	negative regulation of gene expression	1	0.1717	5.82411	0.16	1
GO:0005506	iron ion binding	1	0.1661	6.02047	0.1588	1
GO:0038023	signaling receptor activity	8	5.27	1.51803	0.1569	1
GO:0060089	molecular transducer activity	8	5.27	1.51803	0.1569	1
GO:0051640	organelle localization	1	0.1672	5.98086	0.1567	1
GO:0003735	structural constituent of ribosome	1	0.1667	5.9988	0.1552	1
GO:0005840	ribosome	1	0.1667	5.9988	0.1552	1
GO:0043414	macromolecule methylation	1	0.1685	5.93472	0.1548	1
GO:0140326	ATPase-coupled intramembrane lipid transporter activity	1	0.1639	6.10128	0.1539	1
GO:0070603	SWI/SNF superfamily-type complex	1	0.1646	6.07533	0.1531	1
GO:1904949	ATPase complex	1	0.1646	6.07533	0.1531	1
GO:0008170	N-methyltransferase activity	1	0.1673	5.97729	0.1526	1
GO:0008757	S-adenosylmethionine-dependent methyltransferase activity	1	0.1673	5.97729	0.1526	1
GO:0005227	calcium activated cation channel activity	1	0.1574	6.35324	0.1526	1
GO:0015269	calcium-activated potassium channel activity	1	0.1574	6.35324	0.1526	1
GO:0022839	ion gated channel activity	1	0.1574	6.35324	0.1526	1
GO:0005581	collagen trimer	1	0.1542	6.48508	0.1497	1
GO:0000902	cell morphogenesis	2	0.6696	2.98686	0.1419	1
GO:0022853	active ion transmembrane transporter activity	2	0.6739	2.9678	0.1407	1
GO:0043933	protein-containing complex subunit organization	2	0.6671	2.99805	0.1391	1
GO:0006401	RNA catabolic process	1	0.1383	7.23066	0.1302	1
GO:0051656	establishment of organelle localization	1	0.136	7.35294	0.1298	1
GO:0007049	cell cycle	1	0.1326	7.54148	0.1271	1
GO:0007610	behavior	1	0.1313	7.61615	0.1264	1
GO:0007631	feeding behavior	1	0.1313	7.61615	0.1264	1
GO:0022613	ribonucleoprotein complex biogenesis	1	0.1313	7.61615	0.1256	1
GO:0006479	protein methylation	1	0.1337	7.47943	0.1254	1
GO:0008213	protein alkylation	1	0.1337	7.47943	0.1254	1
GO:0008276	protein methyltransferase activity	1	0.1337	7.47943	0.1254	1
GO:0016571	histone methylation	1	0.1337	7.47943	0.1254	1
GO:0042054	histone methyltransferase activity	1	0.1337	7.47943	0.1254	1
GO:0000375	RNA splicing, via transesterification reactions	1	0.1303	7.6746	0.1241	1
GO:0000377	RNA splicing, via transesterification reactions with bulged adenosine as nucleophile	1	0.1303	7.6746	0.1241	1
GO:0000398	mRNA splicing, via spliceosome	1	0.1303	7.6746	0.1241	1
GO:0008380	RNA splicing	1	0.1303	7.6746	0.1241	1
GO:0015291	secondary active transmembrane transporter activity	2	0.6076	3.29164	0.1193	1
GO:0005432	calcium:sodium antiporter activity	1	0.1211	8.25764	0.1174	1
GO:0015368	calcium:cation antiporter activity	1	0.1211	8.25764	0.1174	1
GO:0065003	protein-containing complex assembly	2	0.6026	3.31895	0.1156	1
GO:0051301	cell division	1	0.1029	9.71817	0.1002	1
GO:0007186	G protein-coupled receptor signaling pathway	6	3.212	1.868	0.0985	1
GO:0006352	DNA-templated transcription, initiation	1	0.1031	9.69932	0.0983	1
GO:0015299	solute:proton antiporter activity	1	0.1006	9.94036	0.0964	1
GO:0016780	phosphotransferase activity, for other substituted phosphate groups	1	0.0991	10.0908	0.0964	1
GO:0071824	protein-DNA complex subunit organization	1	0.0989	10.1112	0.0962	1
GO:0016499	orexin receptor activity	1	0.0951	10.5152	0.0951	1
GO:0090407	organophosphate biosynthetic process	3	1.0819	2.7729	0.0944	1
GO:0007229	integrin-mediated signaling pathway	1	0.0974	10.2669	0.0938	1
GO:0000278	mitotic cell cycle	1	0.0968	10.3306	0.0935	1
GO:0004888	transmembrane signaling receptor activity	8	4.5065	1.77521	0.0848	1
GO:0015081	sodium ion transmembrane transporter activity	2	0.4684	4.26985	0.0789	1
GO:0016071	mRNA metabolic process	2	0.4815	4.15369	0.0773	1
GO:0005694	chromosome	2	0.4634	4.31593	0.0757	1
GO:0006325	chromatin organization	2	0.4438	4.50653	0.0751	1
GO:0000956	nuclear-transcribed mRNA catabolic process	1	0.071	14.0845	0.0698	1
GO:0006402	mRNA catabolic process	1	0.071	14.0845	0.0698	1
GO:0004111	creatine kinase activity	1	0.0669	14.9477	0.066	1
GO:0006599	phosphagen metabolic process	1	0.0669	14.9477	0.066	1
GO:0006603	phosphocreatine metabolic process	1	0.0669	14.9477	0.066	1
GO:0016775	phosphotransferase activity, nitrogenous group as acceptor	1	0.0669	14.9477	0.066	1
GO:0042396	phosphagen biosynthetic process	1	0.0669	14.9477	0.066	1
GO:0042398	cellular modified amino acid biosynthetic process	1	0.0669	14.9477	0.066	1
GO:0046314	phosphocreatine biosynthetic process	1	0.0669	14.9477	0.066	1
GO:0016514	SWI/SNF complex	1	0.066	15.1515	0.066	1
GO:0035060	brahma complex	1	0.066	15.1515	0.066	1
GO:0005451	monovalent cation:proton antiporter activity	1	0.0677	14.771	0.0656	1
GO:0006885	regulation of pH	1	0.0677	14.771	0.0656	1
GO:0015385	sodium:proton antiporter activity	1	0.0677	14.771	0.0656	1
GO:0051139	metal ion:proton antiporter activity	1	0.0677	14.771	0.0656	1
GO:0055067	monovalent inorganic cation homeostasis	1	0.0677	14.771	0.0656	1
GO:0065004	protein-DNA complex assembly	1	0.0668	14.9701	0.0653	1
GO:0022402	cell cycle process	1	0.0651	15.361	0.0639	1
GO:1902850	microtubule cytoskeleton organization involved in mitosis	1	0.0651	15.361	0.0639	1
GO:1903047	mitotic cell cycle process	1	0.0651	15.361	0.0639	1
GO:0006066	alcohol metabolic process	1	0.0639	15.6495	0.0639	1
GO:0019751	polyol metabolic process	1	0.0639	15.6495	0.0639	1
GO:0032958	inositol phosphate biosynthetic process	1	0.0639	15.6495	0.0639	1
GO:0043647	inositol phosphate metabolic process	1	0.0639	15.6495	0.0639	1
GO:0046165	alcohol biosynthetic process	1	0.0639	15.6495	0.0639	1
GO:0046173	polyol biosynthetic process	1	0.0639	15.6495	0.0639	1
GO:1901615	organic hydroxy compound metabolic process	1	0.0639	15.6495	0.0639	1
GO:1901617	organic hydroxy compound biosynthetic process	1	0.0639	15.6495	0.0639	1
GO:0008305	integrin complex	1	0.0652	15.3374	0.0637	1
GO:0043235	receptor complex	1	0.0652	15.3374	0.0637	1
GO:0098636	protein complex involved in cell adhesion	1	0.0652	15.3374	0.0637	1
GO:0098802	plasma membrane signaling receptor complex	1	0.0652	15.3374	0.0637	1
GO:0022618	ribonucleoprotein complex assembly	1	0.062	16.129	0.0615	1
GO:0071826	ribonucleoprotein complex subunit organization	1	0.062	16.129	0.0615	1
GO:0008134	transcription factor binding	1	0.0615	16.2602	0.061	1
GO:0008273	calcium, potassium:sodium antiporter activity	1	0.0604	16.5563	0.0604	1
GO:0022821	potassium ion antiporter activity	1	0.0604	16.5563	0.0604	1
GO:0006814	sodium ion transport	2	0.4078	4.90436	0.0588	1
GO:0006996	organelle organization	5	2.059	2.42836	0.0526	1
GO:0001653	peptide receptor activity	3	0.8413	3.56591	0.0517	1
GO:0008528	G protein-coupled peptide receptor activity	3	0.8413	3.56591	0.0517	1
GO:0035725	sodium ion transmembrane transport	2	0.3743	5.34331	0.0505	1
GO:0071840	cellular component organization or biogenesis	8	3.9493	2.02568	0.041	1
GO:0016043	cellular component organization	8	3.88	2.06186	0.0369	1
GO:0017154	semaphorin receptor activity	1	0.0349	28.6533	0.0349	1
GO:0071526	semaphorin-plexin signaling pathway	1	0.0349	28.6533	0.0349	1
GO:0000132	establishment of mitotic spindle orientation	1	0.0344	29.0698	0.0344	1
GO:0008484	sulfuric ester hydrolase activity	1	0.0344	29.0698	0.0344	1
GO:0030010	establishment of cell polarity	1	0.0344	29.0698	0.0344	1
GO:0040001	establishment of mitotic spindle localization	1	0.0344	29.0698	0.0344	1
GO:0051012	microtubule sliding	1	0.0344	29.0698	0.0344	1
GO:0051293	establishment of spindle localization	1	0.0344	29.0698	0.0344	1
GO:0051294	establishment of spindle orientation	1	0.0344	29.0698	0.0344	1
GO:0051653	spindle localization	1	0.0344	29.0698	0.0344	1
GO:0070840	dynein complex binding	1	0.0344	29.0698	0.0344	1
GO:0070481	nuclear-transcribed mRNA catabolic process, non-stop decay	1	0.0341	29.3255	0.0341	1
GO:0070966	nuclear-transcribed mRNA catabolic process, no-go decay	1	0.0341	29.3255	0.0341	1
GO:0071025	RNA surveillance	1	0.0341	29.3255	0.0341	1
GO:0015054	gastrin receptor activity	1	0.034	29.4118	0.034	1
GO:0016273	arginine N-methyltransferase activity	1	0.033	30.303	0.033	1
GO:0016274	protein-arginine N-methyltransferase activity	1	0.033	30.303	0.033	1
GO:0018195	peptidyl-arginine modification	1	0.033	30.303	0.033	1
GO:0018216	peptidyl-arginine methylation	1	0.033	30.303	0.033	1
GO:0019919	peptidyl-arginine methylation, to asymmetrical-dimethyl arginine	1	0.033	30.303	0.033	1
GO:0034969	histone arginine methylation	1	0.033	30.303	0.033	1
GO:0035241	protein-arginine omega-N monomethyltransferase activity	1	0.033	30.303	0.033	1
GO:0035242	protein-arginine omega-N asymmetric methyltransferase activity	1	0.033	30.303	0.033	1
GO:0035246	peptidyl-arginine N-methylation	1	0.033	30.303	0.033	1
GO:0035247	peptidyl-arginine omega-N-methylation	1	0.033	30.303	0.033	1
GO:0051276	chromosome organization	3	0.6832	4.3911	0.0328	1
GO:0017025	TBP-class protein binding	1	0.0325	30.7692	0.0325	1
GO:0070897	transcription preinitiation complex assembly	1	0.0325	30.7692	0.0325	1
GO:0140296	general transcription initiation factor binding	1	0.0325	30.7692	0.0325	1
GO:0000245	spliceosomal complex assembly	1	0.0301	33.2226	0.0301	1
GO:0060072	large conductance calcium-activated potassium channel activity	1	0.03	33.3333	0.03	1
GO:0006338	chromatin remodeling	2	0.2336	8.56164	0.0225	1
GO:0004930	G protein-coupled receptor activity	7	2.8509	2.45536	0.0215	1
GO:0015297	antiporter activity	2	0.2217	9.0212	0.019	1
GO:0015298	solute:cation antiporter activity	2	0.2217	9.0212	0.019	1
GO:0034622	cellular protein-containing complex assembly	2	0.2284	8.75657	0.0185	1
GO:0015491	cation:cation antiporter activity	2	0.1888	10.5932	0.0128	1

### Sheet: BRAZIL
GO ID	GO term	real intersect	permuted intersect	enrichment	p-value	q-value
GO:0000030	mannosyltransferase activity	0	0.0169	0	1	1
GO:0000038	very long-chain fatty acid metabolic process	0	0.0162	0	1	1
GO:0000045	autophagosome assembly	0	0.0351	0	1	1
GO:0000054	ribosomal subunit export from nucleus	0	0.0181	0	1	1
GO:0000055	ribosomal large subunit export from nucleus	0	0.0181	0	1	1
GO:0000056	ribosomal small subunit export from nucleus	0	0.0181	0	1	1
GO:0000075	cell cycle checkpoint signaling	0	0.0358	0	1	1
GO:0000077	DNA damage checkpoint signaling	0	0.0358	0	1	1
GO:0000079	regulation of cyclin-dependent protein serine/threonine kinase activity	0	0.0329	0	1	1
GO:0000096	sulfur amino acid metabolic process	0	0.0329	0	1	1
GO:0000097	sulfur amino acid biosynthetic process	0	0.0329	0	1	1
GO:0000123	histone acetyltransferase complex	0	0.0674	0	1	1
GO:0000124	SAGA complex	0	0.0335	0	1	1
GO:0000132	establishment of mitotic spindle orientation	0	0.02	0	1	1
GO:0000139	Golgi membrane	0	0.1014	0	1	1
GO:0000145	exocyst	0	0.0164	0	1	1
GO:0000149	SNARE binding	0	0.0803	0	1	1
GO:0000151	ubiquitin ligase complex	0	0.0524	0	1	1
GO:0000152	nuclear ubiquitin ligase complex	0	0.0169	0	1	1
GO:0000159	protein phosphatase type 2A complex	0	0.0322	0	1	1
GO:0000165	MAPK cascade	0	0.0706	0	1	1
GO:0000175	3'-5'-exoribonuclease activity	0	0.018	0	1	1
GO:0000178	exosome (RNase complex)	0	0.0181	0	1	1
GO:0000226	microtubule cytoskeleton organization	0	0.1784	0	1	1
GO:0000245	spliceosomal complex assembly	0	0.0177	0	1	1
GO:0000271	polysaccharide biosynthetic process	0	0.0164	0	1	1
GO:0000272	polysaccharide catabolic process	0	0.0164	0	1	1
GO:0000276	mitochondrial proton-transporting ATP synthase complex, coupling factor F(o)	0	0.0172	0	1	1
GO:0000278	mitotic cell cycle	0	0.0573	0	1	1
GO:0000287	magnesium ion binding	0	0.1502	0	1	1
GO:0000288	nuclear-transcribed mRNA catabolic process, deadenylation-dependent decay	0	0.0198	0	1	1
GO:0000289	nuclear-transcribed mRNA poly(A) tail shortening	0	0.0198	0	1	1
GO:0000323	lytic vacuole	0	0.0154	0	1	1
GO:0000339	RNA cap binding	0	0.0187	0	1	1
GO:0000375	RNA splicing, via transesterification reactions	0	0.0708	0	1	1
GO:0000377	RNA splicing, via transesterification reactions with bulged adenosine as nucleophile	0	0.0708	0	1	1
GO:0000398	mRNA splicing, via spliceosome	0	0.0708	0	1	1
GO:0000413	protein peptidyl-prolyl isomerization	0	0.0192	0	1	1
GO:0000422	autophagy of mitochondrion	0	0.0167	0	1	1
GO:0000428	DNA-directed RNA polymerase complex	0	0.049	0	1	1
GO:0000723	telomere maintenance	0	0.0175	0	1	1
GO:0000737	DNA catabolic process, endonucleolytic	0	0.0179	0	1	1
GO:0000786	nucleosome	0	0.0672	0	1	1
GO:0000808	origin recognition complex	0	0.0171	0	1	1
GO:0000811	GINS complex	0	0.0177	0	1	1
GO:0000814	ESCRT II complex	0	0.0168	0	1	1
GO:0000828	inositol hexakisphosphate kinase activity	0	0.016	0	1	1
GO:0000829	inositol heptakisphosphate kinase activity	0	0.016	0	1	1
GO:0000832	inositol hexakisphosphate 5-kinase activity	0	0.016	0	1	1
GO:0000922	spindle pole	0	0.0329	0	1	1
GO:0000932	P-body	0	0.0198	0	1	1
GO:0000938	GARP complex	0	0.0182	0	1	1
GO:0000976	transcription cis-regulatory region binding	0	0.0611	0	1	1
GO:0000977	RNA polymerase II transcription regulatory region sequence-specific DNA binding	0	0.0163	0	1	1
GO:0000981	DNA-binding transcription factor activity, RNA polymerase II-specific	0	0.1919	0	1	1
GO:0000987	cis-regulatory region sequence-specific DNA binding	0	0.0448	0	1	1
GO:0001067	transcription regulatory region nucleic acid binding	0	0.0611	0	1	1
GO:0001401	SAM complex	0	0.0187	0	1	1
GO:0001503	ossification	0	0.0171	0	1	1
GO:0001505	regulation of neurotransmitter levels	0	0.0842	0	1	1
GO:0001507	acetylcholine catabolic process in synaptic cleft	0	0.0183	0	1	1
GO:0001510	RNA methylation	0	0.0136	0	1	1
GO:0001518	voltage-gated sodium channel complex	0	0.0845	0	1	1
GO:0001522	pseudouridine synthesis	0	0.0609	0	1	1
GO:0001540	amyloid-beta binding	0	0.0292	0	1	1
GO:0001578	microtubule bundle formation	0	0.034	0	1	1
GO:0001607	neuromedin U receptor activity	0	0.0355	0	1	1
GO:0001653	peptide receptor activity	0	0.4149	0	1	1
GO:0001664	G protein-coupled receptor binding	0	0.033	0	1	1
GO:0001708	cell fate specification	0	0.0185	0	1	1
GO:0001732	formation of cytoplasmic translation initiation complex	0	0.0176	0	1	1
GO:0001736	establishment of planar polarity	0	0.0802	0	1	1
GO:0001738	morphogenesis of a polarized epithelium	0	0.0802	0	1	1
GO:0001784	phosphotyrosine residue binding	0	0.0184	0	1	1
GO:0001882	nucleoside binding	0	0.0334	0	1	1
GO:0001932	regulation of protein phosphorylation	0	0.1163	0	1	1
GO:0001934	positive regulation of protein phosphorylation	0	0.0339	0	1	1
GO:0001944	vasculature development	0	0.016	0	1	1
GO:0001952	regulation of cell-matrix adhesion	0	0.0185	0	1	1
GO:0002009	morphogenesis of an epithelium	0	0.0802	0	1	1
GO:0002181	cytoplasmic translation	0	0.0176	0	1	1
GO:0002183	cytoplasmic translational initiation	0	0.0176	0	1	1
GO:0002376	immune system process	0	0.0183	0	1	1
GO:0002682	regulation of immune system process	0	0.0171	0	1	1
GO:0002943	tRNA dihydrouridine synthesis	0	0.031	0	1	1
GO:0003002	regionalization	0	0.0168	0	1	1
GO:0003008	system process	0	0.2301	0	1	1
GO:0003341	cilium movement	0	0.0151	0	1	1
GO:0003678	DNA helicase activity	0	0.034	0	1	1
GO:0003682	chromatin binding	0	0.1005	0	1	1
GO:0003690	double-stranded DNA binding	0	0.0611	0	1	1
GO:0003697	single-stranded DNA binding	0	0.0193	0	1	1
GO:0003700	DNA-binding transcription factor activity	0	1.402	0	1	1
GO:0003707	steroid hormone receptor activity	0	0.2897	0	1	1
GO:0003714	transcription corepressor activity	0	0.0186	0	1	1
GO:0003723	RNA binding	0	1.4074	0	1	1
GO:0003724	RNA helicase activity	0	0.0337	0	1	1
GO:0003727	single-stranded RNA binding	0	0.0157	0	1	1
GO:0003729	mRNA binding	0	0.2722	0	1	1
GO:0003730	mRNA 3'-UTR binding	0	0.0958	0	1	1
GO:0003735	structural constituent of ribosome	0	0.0826	0	1	1
GO:0003743	translation initiation factor activity	0	0.0706	0	1	1
GO:0003746	translation elongation factor activity	0	0.05	0	1	1
GO:0003747	translation release factor activity	0	0.0162	0	1	1
GO:0003755	peptidyl-prolyl cis-trans isomerase activity	0	0.0192	0	1	1
GO:0003756	protein disulfide isomerase activity	0	0.0159	0	1	1
GO:0003774	cytoskeletal motor activity	0	0.3695	0	1	1
GO:0003777	microtubule motor activity	0	0.187	0	1	1
GO:0003830	beta-1,4-mannosylglycoprotein 4-beta-N-acetylglucosaminyltransferase activity	0	0.0183	0	1	1
GO:0003839	gamma-glutamylcyclotransferase activity	0	0.0161	0	1	1
GO:0003841	1-acylglycerol-3-phosphate O-acyltransferase activity	0	0.0173	0	1	1
GO:0003857	3-hydroxyacyl-CoA dehydrogenase activity	0	0.0176	0	1	1
GO:0003860	3-hydroxyisobutyryl-CoA hydrolase activity	0	0.0179	0	1	1
GO:0003870	5-aminolevulinate synthase activity	0	0.0174	0	1	1
GO:0003873	6-phosphofructo-2-kinase activity	0	0.0565	0	1	1
GO:0003881	CDP-diacylglycerol-inositol 3-phosphatidyltransferase activity	0	0.0166	0	1	1
GO:0003887	DNA-directed DNA polymerase activity	0	0.0515	0	1	1
GO:0003896	DNA primase activity	0	0.0155	0	1	1
GO:0003899	DNA-directed 5'-3' RNA polymerase activity	0	0.0493	0	1	1
GO:0003904	deoxyribodipyrimidine photo-lyase activity	0	0.0149	0	1	1
GO:0003906	DNA-(apurinic or apyrimidinic site) endonuclease activity	0	0.0157	0	1	1
GO:0003913	DNA photolyase activity	0	0.0149	0	1	1
GO:0003916	DNA topoisomerase activity	0	0.0521	0	1	1
GO:0003917	DNA topoisomerase type I (single strand cut, ATP-independent) activity	0	0.0175	0	1	1
GO:0003918	DNA topoisomerase type II (double strand cut, ATP-hydrolyzing) activity	0	0.0346	0	1	1
GO:0003924	GTPase activity	0	0.5312	0	1	1
GO:0003951	NAD+ kinase activity	0	0.1255	0	1	1
GO:0003952	NAD+ synthase (glutamine-hydrolyzing) activity	0	0.0331	0	1	1
GO:0003954	NADH dehydrogenase activity	0	0.0142	0	1	1
GO:0003955	NAD(P)H dehydrogenase (quinone) activity	0	0.0142	0	1	1
GO:0003963	RNA-3'-phosphate cyclase activity	0	0.0175	0	1	1
GO:0003975	UDP-N-acetylglucosamine-dolichyl-phosphate N-acetylglucosaminephosphotransferase activity	0	0.0183	0	1	1
GO:0003980	UDP-glucose:glycoprotein glucosyltransferase activity	0	0.0185	0	1	1
GO:0003990	acetylcholinesterase activity	0	0.0502	0	1	1
GO:0003993	acid phosphatase activity	0	0.0155	0	1	1
GO:0004000	adenosine deaminase activity	0	0.0327	0	1	1
GO:0004013	adenosylhomocysteinase activity	0	0.0166	0	1	1
GO:0004016	adenylate cyclase activity	0	0.0504	0	1	1
GO:0004070	aspartate carbamoyltransferase activity	0	0.0139	0	1	1
GO:0004088	carbamoyl-phosphate synthase (glutamine-hydrolyzing) activity	0	0.0139	0	1	1
GO:0004089	carbonate dehydratase activity	0	0.0955	0	1	1
GO:0004100	chitin synthase activity	0	0.016	0	1	1
GO:0004104	cholinesterase activity	0	0.0502	0	1	1
GO:0004111	creatine kinase activity	0	0.0352	0	1	1
GO:0004112	cyclic-nucleotide phosphodiesterase activity	0	0.2141	0	1	1
GO:0004114	3',5'-cyclic-nucleotide phosphodiesterase activity	0	0.2141	0	1	1
GO:0004129	cytochrome-c oxidase activity	0	0.016	0	1	1
GO:0004133	glycogen debranching enzyme activity	0	0.0164	0	1	1
GO:0004134	4-alpha-glucanotransferase activity	0	0.0164	0	1	1
GO:0004135	amylo-alpha-1,6-glucosidase activity	0	0.0164	0	1	1
GO:0004143	diacylglycerol kinase activity	0	0.0896	0	1	1
GO:0004177	aminopeptidase activity	0	0.0872	0	1	1
GO:0004180	carboxypeptidase activity	0	0.1482	0	1	1
GO:0004181	metallocarboxypeptidase activity	0	0.0997	0	1	1
GO:0004185	serine-type carboxypeptidase activity	0	0.0193	0	1	1
GO:0004190	aspartic-type endopeptidase activity	0	0.0178	0	1	1
GO:0004197	cysteine-type endopeptidase activity	0	0.0538	0	1	1
GO:0004198	calcium-dependent cysteine-type endopeptidase activity	0	0.0538	0	1	1
GO:0004222	metalloendopeptidase activity	0	0.4516	0	1	1
GO:0004300	enoyl-CoA hydratase activity	0	0.0176	0	1	1
GO:0004312	fatty acid synthase activity	0	0.0187	0	1	1
GO:0004325	ferrochelatase activity	0	0.0169	0	1	1
GO:0004329	formate-tetrahydrofolate ligase activity	0	0.0167	0	1	1
GO:0004332	fructose-bisphosphate aldolase activity	0	0.0188	0	1	1
GO:0004335	galactokinase activity	0	0.0179	0	1	1
GO:0004343	glucosamine 6-phosphate N-acetyltransferase activity	0	0.0172	0	1	1
GO:0004347	glucose-6-phosphate isomerase activity	0	0.0148	0	1	1
GO:0004359	glutaminase activity	0	0.0331	0	1	1
GO:0004368	glycerol-3-phosphate dehydrogenase (quinone) activity	0	0.0164	0	1	1
GO:0004383	guanylate cyclase activity	0	0.1539	0	1	1
GO:0004386	helicase activity	0	0.1043	0	1	1
GO:0004402	histone acetyltransferase activity	0	0.0165	0	1	1
GO:0004407	histone deacetylase activity	0	0.0153	0	1	1
GO:0004415	hyalurononglucosaminidase activity	0	0.0182	0	1	1
GO:0004420	hydroxymethylglutaryl-CoA reductase (NADPH) activity	0	0.0184	0	1	1
GO:0004435	phosphatidylinositol phospholipase C activity	0	0.0461	0	1	1
GO:0004438	phosphatidylinositol-3-phosphatase activity	0	0.0165	0	1	1
GO:0004445	inositol-polyphosphate 5-phosphatase activity	0	0.0178	0	1	1
GO:0004448	isocitrate dehydrogenase activity	0	0.0167	0	1	1
GO:0004449	isocitrate dehydrogenase (NAD+) activity	0	0.0167	0	1	1
GO:0004474	malate synthase activity	0	0.0168	0	1	1
GO:0004486	methylenetetrahydrofolate dehydrogenase [NAD(P)+] activity	0	0.0167	0	1	1
GO:0004488	methylenetetrahydrofolate dehydrogenase (NADP+) activity	0	0.0167	0	1	1
GO:0004497	monooxygenase activity	0	0.2095	0	1	1
GO:0004500	dopamine beta-monooxygenase activity	0	0.0762	0	1	1
GO:0004502	kynurenine 3-monooxygenase activity	0	0.017	0	1	1
GO:0004517	nitric-oxide synthase activity	0	0.03	0	1	1
GO:0004520	endodeoxyribonuclease activity	0	0.0362	0	1	1
GO:0004521	endoribonuclease activity	0	0.0313	0	1	1
GO:0004525	ribonuclease III activity	0	0.0176	0	1	1
GO:0004526	ribonuclease P activity	0	0.0137	0	1	1
GO:0004527	exonuclease activity	0	0.0347	0	1	1
GO:0004532	exoribonuclease activity	0	0.018	0	1	1
GO:0004535	poly(A)-specific ribonuclease activity	0	0.018	0	1	1
GO:0004536	deoxyribonuclease activity	0	0.0362	0	1	1
GO:0004540	ribonuclease activity	0	0.0493	0	1	1
GO:0004549	tRNA-specific ribonuclease activity	0	0.0137	0	1	1
GO:0004553	hydrolase activity, hydrolyzing O-glycosyl compounds	0	0.2653	0	1	1
GO:0004559	alpha-mannosidase activity	0	0.0505	0	1	1
GO:0004563	beta-N-acetylhexosaminidase activity	0	0.0172	0	1	1
GO:0004565	beta-galactosidase activity	0	0.0183	0	1	1
GO:0004571	mannosyl-oligosaccharide 1,2-alpha-mannosidase activity	0	0.0154	0	1	1
GO:0004594	pantothenate kinase activity	0	0.0183	0	1	1
GO:0004620	phospholipase activity	0	0.0959	0	1	1
GO:0004623	phospholipase A2 activity	0	0.0347	0	1	1
GO:0004629	phospholipase C activity	0	0.0461	0	1	1
GO:0004649	poly(ADP-ribose) glycohydrolase activity	0	0.0176	0	1	1
GO:0004652	polynucleotide adenylyltransferase activity	0	0.0171	0	1	1
GO:0004659	prenyltransferase activity	0	0.0161	0	1	1
GO:0004675	transmembrane receptor protein serine/threonine kinase activity	0	0.0657	0	1	1
GO:0004683	calmodulin-dependent protein kinase activity	0	0.0158	0	1	1
GO:0004690	cyclic nucleotide-dependent protein kinase activity	0	0.0509	0	1	1
GO:0004692	cGMP-dependent protein kinase activity	0	0.0509	0	1	1
GO:0004703	G protein-coupled receptor kinase activity	0	0.0482	0	1	1
GO:0004707	MAP kinase activity	0	0.0531	0	1	1
GO:0004709	MAP kinase kinase kinase activity	0	0.0175	0	1	1
GO:0004712	protein serine/threonine/tyrosine kinase activity	0	0.0155	0	1	1
GO:0004713	protein tyrosine kinase activity	0	0.3779	0	1	1
GO:0004714	transmembrane receptor protein tyrosine kinase activity	0	0.1148	0	1	1
GO:0004715	non-membrane spanning protein tyrosine kinase activity	0	0.0995	0	1	1
GO:0004722	protein serine/threonine phosphatase activity	0	0.0524	0	1	1
GO:0004749	ribose phosphate diphosphokinase activity	0	0.0152	0	1	1
GO:0004794	L-threonine ammonia-lyase activity	0	0.0156	0	1	1
GO:0004806	triglyceride lipase activity	0	0.0329	0	1	1
GO:0004812	aminoacyl-tRNA ligase activity	0	0.0548	0	1	1
GO:0004815	aspartate-tRNA ligase activity	0	0.0165	0	1	1
GO:0004816	asparagine-tRNA ligase activity	0	0.0201	0	1	1
GO:0004826	phenylalanine-tRNA ligase activity	0	0.0182	0	1	1
GO:0004842	ubiquitin-protein transferase activity	0	0.2806	0	1	1
GO:0004843	thiol-dependent deubiquitinase	0	0.0166	0	1	1
GO:0004857	enzyme inhibitor activity	0	0.1004	0	1	1
GO:0004866	endopeptidase inhibitor activity	0	0.0821	0	1	1
GO:0004867	serine-type endopeptidase inhibitor activity	0	0.0661	0	1	1
GO:0004879	nuclear receptor activity	0	0.1284	0	1	1
GO:0004890	GABA-A receptor activity	0	0.0484	0	1	1
GO:0004896	cytokine receptor activity	0	0.0194	0	1	1
GO:0004935	adrenergic receptor activity	0	0.0163	0	1	1
GO:0004948	calcitonin receptor activity	0	0.0195	0	1	1
GO:0004965	G protein-coupled GABA receptor activity	0	0.0473	0	1	1
GO:0004970	ionotropic glutamate receptor activity	0	0.1606	0	1	1
GO:0004977	melanocortin receptor activity	0	0.0172	0	1	1
GO:0004983	neuropeptide Y receptor activity	0	0.1949	0	1	1
GO:0004984	olfactory receptor activity	0	0.0333	0	1	1
GO:0004989	octopamine receptor activity	0	0.0188	0	1	1
GO:0004994	somatostatin receptor activity	0	0.0158	0	1	1
GO:0004995	tachykinin receptor activity	0	0.0485	0	1	1
GO:0004997	thyrotropin-releasing hormone receptor activity	0	0.0356	0	1	1
GO:0005000	vasopressin receptor activity	0	0.0484	0	1	1
GO:0005003	ephrin receptor activity	0	0.0335	0	1	1
GO:0005009	insulin-activated receptor activity	0	0.016	0	1	1
GO:0005042	netrin receptor activity	0	0.0666	0	1	1
GO:0005047	signal recognition particle binding	0	0.0173	0	1	1
GO:0005096	GTPase activator activity	0	0.3159	0	1	1
GO:0005102	signaling receptor binding	0	0.4863	0	1	1
GO:0005154	epidermal growth factor receptor binding	0	0.0163	0	1	1
GO:0005158	insulin receptor binding	0	0.0456	0	1	1
GO:0005179	hormone activity	0	0.0864	0	1	1
GO:0005184	neuropeptide hormone activity	0	0.0343	0	1	1
GO:0005198	structural molecule activity	0	0.3735	0	1	1
GO:0005200	structural constituent of cytoskeleton	0	0.056	0	1	1
GO:0005201	extracellular matrix structural constituent	0	0.018	0	1	1
GO:0005227	calcium activated cation channel activity	0	0.0781	0	1	1
GO:0005230	extracellular ligand-gated ion channel activity	0	0.4445	0	1	1
GO:0005231	excitatory extracellular ligand-gated ion channel activity	0	0.1453	0	1	1
GO:0005242	inward rectifier potassium channel activity	0	0.0352	0	1	1
GO:0005243	gap junction channel activity	0	0.0183	0	1	1
GO:0005245	voltage-gated calcium channel activity	0	0.0868	0	1	1
GO:0005246	calcium channel regulator activity	0	0.0171	0	1	1
GO:0005247	voltage-gated chloride channel activity	0	0.033	0	1	1
GO:0005248	voltage-gated sodium channel activity	0	0.0845	0	1	1
GO:0005253	anion channel activity	0	0.0516	0	1	1
GO:0005254	chloride channel activity	0	0.0516	0	1	1
GO:0005262	calcium channel activity	0	0.1482	0	1	1
GO:0005272	sodium channel activity	0	0.1028	0	1	1
GO:0005319	lipid transporter activity	0	0.1378	0	1	1
GO:0005326	neurotransmitter transmembrane transporter activity	0	0.0509	0	1	1
GO:0005328	neurotransmitter:sodium symporter activity	0	0.0509	0	1	1
GO:0005337	nucleoside transmembrane transporter activity	0	0.0181	0	1	1
GO:0005388	P-type calcium transporter activity	0	0.0179	0	1	1
GO:0005432	calcium:sodium antiporter activity	0	0.0598	0	1	1
GO:0005451	monovalent cation:proton antiporter activity	0	0.0335	0	1	1
GO:0005452	inorganic anion exchanger activity	0	0.0355	0	1	1
GO:0005484	SNAP receptor activity	0	0.0659	0	1	1
GO:0005496	steroid binding	0	0.068	0	1	1
GO:0005506	iron ion binding	0	0.0831	0	1	1
GO:0005507	copper ion binding	0	0.1563	0	1	1
GO:0005516	calmodulin binding	0	0.1418	0	1	1
GO:0005520	insulin-like growth factor binding	0	0.0355	0	1	1
GO:0005523	tropomyosin binding	0	0.0178	0	1	1
GO:0005525	GTP binding	0	0.5498	0	1	1
GO:0005534	galactose binding	0	0.0179	0	1	1
GO:0005537	mannose binding	0	0.0355	0	1	1
GO:0005539	glycosaminoglycan binding	0	0.0464	0	1	1
GO:0005543	phospholipid binding	0	0.1186	0	1	1
GO:0005544	calcium-dependent phospholipid binding	0	0.018	0	1	1
GO:0005548	phospholipid transporter activity	0	0.0554	0	1	1
GO:0005549	odorant binding	0	0.1335	0	1	1
GO:0005581	collagen trimer	0	0.0776	0	1	1
GO:0005615	extracellular space	0	0.1012	0	1	1
GO:0005635	nuclear envelope	0	0.0194	0	1	1
GO:0005643	nuclear pore	0	0.0194	0	1	1
GO:0005667	transcription regulator complex	0	0.1975	0	1	1
GO:0005669	transcription factor TFIID complex	0	0.0335	0	1	1
GO:0005675	transcription factor TFIIH holo complex	0	0.0155	0	1	1
GO:0005680	anaphase-promoting complex	0	0.0169	0	1	1
GO:0005681	spliceosomal complex	0	0.0198	0	1	1
GO:0005739	mitochondrion	0	0.2581	0	1	1
GO:0005740	mitochondrial envelope	0	0.1363	0	1	1
GO:0005741	mitochondrial outer membrane	0	0.053	0	1	1
GO:0005742	mitochondrial outer membrane translocase complex	0	0.0187	0	1	1
GO:0005743	mitochondrial inner membrane	0	0.0673	0	1	1
GO:0005753	mitochondrial proton-transporting ATP synthase complex	0	0.0172	0	1	1
GO:0005759	mitochondrial matrix	0	0.035	0	1	1
GO:0005764	lysosome	0	0.0154	0	1	1
GO:0005768	endosome	0	0.0322	0	1	1
GO:0005769	early endosome	0	0.0154	0	1	1
GO:0005770	late endosome	0	0.0154	0	1	1
GO:0005773	vacuole	0	0.0154	0	1	1
GO:0005777	peroxisome	0	0.0162	0	1	1
GO:0005783	endoplasmic reticulum	0	0.2562	0	1	1
GO:0005785	signal recognition particle receptor complex	0	0.0173	0	1	1
GO:0005787	signal peptidase complex	0	0.0167	0	1	1
GO:0005789	endoplasmic reticulum membrane	0	0.1936	0	1	1
GO:0005791	rough endoplasmic reticulum	0	0.0534	0	1	1
GO:0005794	Golgi apparatus	0	0.2188	0	1	1
GO:0005795	Golgi stack	0	0.0162	0	1	1
GO:0005802	trans-Golgi network	0	0.0341	0	1	1
GO:0005813	centrosome	0	0.0664	0	1	1
GO:0005815	microtubule organizing center	0	0.1054	0	1	1
GO:0005819	spindle	0	0.0505	0	1	1
GO:0005829	cytosol	0	0.0876	0	1	1
GO:0005832	chaperonin-containing T-complex	0	0.0172	0	1	1
GO:0005840	ribosome	0	0.0826	0	1	1
GO:0005846	nuclear cap binding complex	0	0.0187	0	1	1
GO:0005852	eukaryotic translation initiation factor 3 complex	0	0.0176	0	1	1
GO:0005868	cytoplasmic dynein complex	0	0.0181	0	1	1
GO:0005871	kinesin complex	0	0.0172	0	1	1
GO:0005874	microtubule	0	0.2798	0	1	1
GO:0005875	microtubule associated complex	0	0.1236	0	1	1
GO:0005884	actin filament	0	0.0337	0	1	1
GO:0005885	Arp2/3 protein complex	0	0.0195	0	1	1
GO:0005890	sodium:potassium-exchanging ATPase complex	0	0.0177	0	1	1
GO:0005891	voltage-gated calcium channel complex	0	0.0868	0	1	1
GO:0005921	gap junction	0	0.0183	0	1	1
GO:0005925	focal adhesion	0	0.0346	0	1	1
GO:0005929	cilium	0	0.0151	0	1	1
GO:0005938	cell cortex	0	0.0164	0	1	1
GO:0005952	cAMP-dependent protein kinase complex	0	0.0495	0	1	1
GO:0005960	glycine cleavage complex	0	0.0157	0	1	1
GO:0005963	magnesium-dependent protein serine/threonine phosphatase complex	0	0.0322	0	1	1
GO:0005976	polysaccharide metabolic process	0	0.0164	0	1	1
GO:0005977	glycogen metabolic process	0	0.0164	0	1	1
GO:0005978	glycogen biosynthetic process	0	0.0164	0	1	1
GO:0005980	glycogen catabolic process	0	0.0164	0	1	1
GO:0005984	disaccharide metabolic process	0	0.0176	0	1	1
GO:0005991	trehalose metabolic process	0	0.0176	0	1	1
GO:0005992	trehalose biosynthetic process	0	0.0176	0	1	1
GO:0005996	monosaccharide metabolic process	0	0.1243	0	1	1
GO:0006000	fructose metabolic process	0	0.0565	0	1	1
GO:0006003	fructose 2,6-bisphosphate metabolic process	0	0.0565	0	1	1
GO:0006006	glucose metabolic process	0	0.0148	0	1	1
GO:0006011	UDP-glucose metabolic process	0	0.0185	0	1	1
GO:0006012	galactose metabolic process	0	0.0179	0	1	1
GO:0006013	mannose metabolic process	0	0.0351	0	1	1
GO:0006029	proteoglycan metabolic process	0	0.032	0	1	1
GO:0006047	UDP-N-acetylglucosamine metabolic process	0	0.0172	0	1	1
GO:0006048	UDP-N-acetylglucosamine biosynthetic process	0	0.0172	0	1	1
GO:0006066	alcohol metabolic process	0	0.0336	0	1	1
GO:0006072	glycerol-3-phosphate metabolic process	0	0.0164	0	1	1
GO:0006073	cellular glucan metabolic process	0	0.0164	0	1	1
GO:0006081	cellular aldehyde metabolic process	0	0.0168	0	1	1
GO:0006090	pyruvate metabolic process	0	0.0336	0	1	1
GO:0006091	generation of precursor metabolites and energy	0	0.1308	0	1	1
GO:0006094	gluconeogenesis	0	0.0148	0	1	1
GO:0006096	glycolytic process	0	0.0336	0	1	1
GO:0006097	glyoxylate cycle	0	0.0168	0	1	1
GO:0006099	tricarboxylic acid cycle	0	0.0167	0	1	1
GO:0006112	energy reserve metabolic process	0	0.0164	0	1	1
GO:0006119	oxidative phosphorylation	0	0.0142	0	1	1
GO:0006120	mitochondrial electron transport, NADH to ubiquinone	0	0.0142	0	1	1
GO:0006152	purine nucleoside catabolic process	0	0.0159	0	1	1
GO:0006154	adenosine catabolic process	0	0.0159	0	1	1
GO:0006163	purine nucleotide metabolic process	0	0.3099	0	1	1
GO:0006164	purine nucleotide biosynthetic process	0	0.2579	0	1	1
GO:0006165	nucleoside diphosphate phosphorylation	0	0.0336	0	1	1
GO:0006171	cAMP biosynthetic process	0	0.0504	0	1	1
GO:0006182	cGMP biosynthetic process	0	0.1539	0	1	1
GO:0006206	pyrimidine nucleobase metabolic process	0	0.0139	0	1	1
GO:0006207	'de novo' pyrimidine nucleobase biosynthetic process	0	0.0139	0	1	1
GO:0006211	5-methylcytosine catabolic process	0	0.0329	0	1	1
GO:0006259	DNA metabolic process	0	0.303	0	1	1
GO:0006260	DNA replication	0	0.1184	0	1	1
GO:0006261	DNA-dependent DNA replication	0	0.0323	0	1	1
GO:0006265	DNA topological change	0	0.0521	0	1	1
GO:0006269	DNA replication, synthesis of RNA primer	0	0.0155	0	1	1
GO:0006281	DNA repair	0	0.0986	0	1	1
GO:0006304	DNA modification	0	0.0329	0	1	1
GO:0006308	DNA catabolic process	0	0.0179	0	1	1
GO:0006310	DNA recombination	0	0.034	0	1	1
GO:0006323	DNA packaging	0	0.0358	0	1	1
GO:0006333	chromatin assembly or disassembly	0	0.0358	0	1	1
GO:0006334	nucleosome assembly	0	0.0184	0	1	1
GO:0006336	DNA replication-independent chromatin assembly	0	0.0174	0	1	1
GO:0006351	transcription, DNA-templated	0	0.1665	0	1	1
GO:0006352	DNA-templated transcription, initiation	0	0.051	0	1	1
GO:0006354	DNA-templated transcription, elongation	0	0.0183	0	1	1
GO:0006366	transcription by RNA polymerase II	0	0.0661	0	1	1
GO:0006367	transcription initiation from RNA polymerase II promoter	0	0.0335	0	1	1
GO:0006368	transcription elongation from RNA polymerase II promoter	0	0.0183	0	1	1
GO:0006370	7-methylguanosine mRNA capping	0	0.0187	0	1	1
GO:0006396	RNA processing	0	0.3595	0	1	1
GO:0006397	mRNA processing	0	0.2333	0	1	1
GO:0006399	tRNA metabolic process	0	0.0813	0	1	1
GO:0006400	tRNA modification	0	0.031	0	1	1
GO:0006403	RNA localization	0	0.0187	0	1	1
GO:0006412	translation	0	0.2387	0	1	1
GO:0006413	translational initiation	0	0.0533	0	1	1
GO:0006414	translational elongation	0	0.05	0	1	1
GO:0006415	translational termination	0	0.0162	0	1	1
GO:0006417	regulation of translation	0	0.1353	0	1	1
GO:0006418	tRNA aminoacylation for protein translation	0	0.0366	0	1	1
GO:0006421	asparaginyl-tRNA aminoacylation	0	0.0201	0	1	1
GO:0006422	aspartyl-tRNA aminoacylation	0	0.0165	0	1	1
GO:0006457	protein folding	0	0.0677	0	1	1
GO:0006465	signal peptide processing	0	0.0167	0	1	1
GO:0006473	protein acetylation	0	0.05	0	1	1
GO:0006475	internal protein amino acid acetylation	0	0.05	0	1	1
GO:0006476	protein deacetylation	0	0.0153	0	1	1
GO:0006477	protein sulfation	0	0.0187	0	1	1
GO:0006478	peptidyl-tyrosine sulfation	0	0.0187	0	1	1
GO:0006486	protein glycosylation	0	0.2254	0	1	1
GO:0006487	protein N-linked glycosylation	0	0.0366	0	1	1
GO:0006488	dolichol-linked oligosaccharide biosynthetic process	0	0.0183	0	1	1
GO:0006490	oligosaccharide-lipid intermediate biosynthetic process	0	0.0183	0	1	1
GO:0006493	protein O-linked glycosylation	0	0.0345	0	1	1
GO:0006511	ubiquitin-dependent protein catabolic process	0	0.1283	0	1	1
GO:0006518	peptide metabolic process	0	0.3347	0	1	1
GO:0006541	glutamine metabolic process	0	0.0139	0	1	1
GO:0006544	glycine metabolic process	0	0.0157	0	1	1
GO:0006546	glycine catabolic process	0	0.0157	0	1	1
GO:0006555	methionine metabolic process	0	0.0329	0	1	1
GO:0006566	threonine metabolic process	0	0.0156	0	1	1
GO:0006567	threonine catabolic process	0	0.0156	0	1	1
GO:0006568	tryptophan metabolic process	0	0.017	0	1	1
GO:0006569	tryptophan catabolic process	0	0.017	0	1	1
GO:0006573	valine metabolic process	0	0.0179	0	1	1
GO:0006574	valine catabolic process	0	0.0179	0	1	1
GO:0006575	cellular modified amino acid metabolic process	0	0.0983	0	1	1
GO:0006576	cellular biogenic amine metabolic process	0	0.0484	0	1	1
GO:0006581	acetylcholine catabolic process	0	0.0183	0	1	1
GO:0006586	indolalkylamine metabolic process	0	0.017	0	1	1
GO:0006595	polyamine metabolic process	0	0.0314	0	1	1
GO:0006596	polyamine biosynthetic process	0	0.0314	0	1	1
GO:0006597	spermine biosynthetic process	0	0.0157	0	1	1
GO:0006599	phosphagen metabolic process	0	0.0352	0	1	1
GO:0006603	phosphocreatine metabolic process	0	0.0352	0	1	1
GO:0006605	protein targeting	0	0.0325	0	1	1
GO:0006606	protein import into nucleus	0	0.0365	0	1	1
GO:0006612	protein targeting to membrane	0	0.0173	0	1	1
GO:0006613	cotranslational protein targeting to membrane	0	0.0173	0	1	1
GO:0006614	SRP-dependent cotranslational protein targeting to membrane	0	0.0173	0	1	1
GO:0006631	fatty acid metabolic process	0	0.1574	0	1	1
GO:0006633	fatty acid biosynthetic process	0	0.1236	0	1	1
GO:0006635	fatty acid beta-oxidation	0	0.0338	0	1	1
GO:0006643	membrane lipid metabolic process	0	0.0188	0	1	1
GO:0006644	phospholipid metabolic process	0	0.1856	0	1	1
GO:0006650	glycerophospholipid metabolic process	0	0.082	0	1	1
GO:0006661	phosphatidylinositol biosynthetic process	0	0.0464	0	1	1
GO:0006665	sphingolipid metabolic process	0	0.0188	0	1	1
GO:0006672	ceramide metabolic process	0	0.0188	0	1	1
GO:0006720	isoprenoid metabolic process	0	0.0347	0	1	1
GO:0006730	one-carbon metabolic process	0	0.0166	0	1	1
GO:0006739	NADP metabolic process	0	0.0188	0	1	1
GO:0006741	NADP biosynthetic process	0	0.0188	0	1	1
GO:0006743	ubiquinone metabolic process	0	0.019	0	1	1
GO:0006744	ubiquinone biosynthetic process	0	0.019	0	1	1
GO:0006749	glutathione metabolic process	0	0.0631	0	1	1
GO:0006751	glutathione catabolic process	0	0.0631	0	1	1
GO:0006753	nucleoside phosphate metabolic process	0	0.4468	0	1	1
GO:0006754	ATP biosynthetic process	0	0.0353	0	1	1
GO:0006757	ATP generation from ADP	0	0.0336	0	1	1
GO:0006778	porphyrin-containing compound metabolic process	0	0.0343	0	1	1
GO:0006779	porphyrin-containing compound biosynthetic process	0	0.0343	0	1	1
GO:0006782	protoporphyrinogen IX biosynthetic process	0	0.0174	0	1	1
GO:0006783	heme biosynthetic process	0	0.0343	0	1	1
GO:0006790	sulfur compound metabolic process	0	0.1337	0	1	1
GO:0006801	superoxide metabolic process	0	0.0341	0	1	1
GO:0006805	xenobiotic metabolic process	0	0.0162	0	1	1
GO:0006809	nitric oxide biosynthetic process	0	0.03	0	1	1
GO:0006814	sodium ion transport	0	0.2138	0	1	1
GO:0006816	calcium ion transport	0	0.211	0	1	1
GO:0006820	anion transport	0	0.2309	0	1	1
GO:0006821	chloride transport	0	0.1145	0	1	1
GO:0006836	neurotransmitter transport	0	0.1805	0	1	1
GO:0006851	mitochondrial calcium ion transmembrane transport	0	0.0148	0	1	1
GO:0006869	lipid transport	0	0.209	0	1	1
GO:0006873	cellular ion homeostasis	0	0.0486	0	1	1
GO:0006874	cellular calcium ion homeostasis	0	0.0486	0	1	1
GO:0006875	cellular metal ion homeostasis	0	0.0486	0	1	1
GO:0006885	regulation of pH	0	0.0335	0	1	1
GO:0006887	exocytosis	0	0.0654	0	1	1
GO:0006888	endoplasmic reticulum to Golgi vesicle-mediated transport	0	0.0518	0	1	1
GO:0006903	vesicle targeting	0	0.0164	0	1	1
GO:0006904	vesicle docking involved in exocytosis	0	0.0164	0	1	1
GO:0006913	nucleocytoplasmic transport	0	0.074	0	1	1
GO:0006914	autophagy	0	0.066	0	1	1
GO:0006915	apoptotic process	0	0.0166	0	1	1
GO:0006952	defense response	0	0.0365	0	1	1
GO:0006955	immune response	0	0.0183	0	1	1
GO:0006970	response to osmotic stress	0	0.0456	0	1	1
GO:0006971	hypotonic response	0	0.0456	0	1	1
GO:0006974	cellular response to DNA damage stimulus	0	0.1169	0	1	1
GO:0007005	mitochondrion organization	0	0.034	0	1	1
GO:0007009	plasma membrane organization	0	0.0702	0	1	1
GO:0007010	cytoskeleton organization	0	0.6368	0	1	1
GO:0007015	actin filament organization	0	0.1625	0	1	1
GO:0007017	microtubule-based process	0	0.4383	0	1	1
GO:0007018	microtubule-based movement	0	0.223	0	1	1
GO:0007033	vacuole organization	0	0.0505	0	1	1
GO:0007034	vacuolar transport	0	0.0514	0	1	1
GO:0007041	lysosomal transport	0	0.0355	0	1	1
GO:0007043	cell-cell junction assembly	0	0.0183	0	1	1
GO:0007049	cell cycle	0	0.0739	0	1	1
GO:0007051	spindle organization	0	0.02	0	1	1
GO:0007052	mitotic spindle organization	0	0.02	0	1	1
GO:0007156	homophilic cell adhesion via plasma membrane adhesion molecules	0	0.388	0	1	1
GO:0007160	cell-matrix adhesion	0	0.0183	0	1	1
GO:0007164	establishment of tissue polarity	0	0.0802	0	1	1
GO:0007167	enzyme linked receptor protein signaling pathway	0	0.1903	0	1	1
GO:0007169	transmembrane receptor protein tyrosine kinase signaling pathway	0	0.1246	0	1	1
GO:0007172	signal complex assembly	0	0.0172	0	1	1
GO:0007178	transmembrane receptor protein serine/threonine kinase signaling pathway	0	0.0657	0	1	1
GO:0007188	adenylate cyclase-modulating G protein-coupled receptor signaling pathway	0	0.0146	0	1	1
GO:0007204	positive regulation of cytosolic calcium ion concentration	0	0.0153	0	1	1
GO:0007205	protein kinase C-activating G protein-coupled receptor signaling pathway	0	0.0896	0	1	1
GO:0007213	G protein-coupled acetylcholine receptor signaling pathway	0	0.0685	0	1	1
GO:0007215	glutamate receptor signaling pathway	0	0.1447	0	1	1
GO:0007217	tachykinin receptor signaling pathway	0	0.0485	0	1	1
GO:0007218	neuropeptide signaling pathway	0	0.2505	0	1	1
GO:0007229	integrin-mediated signaling pathway	0	0.051	0	1	1
GO:0007265	Ras protein signal transduction	0	0.0825	0	1	1
GO:0007266	Rho protein signal transduction	0	0.0491	0	1	1
GO:0007267	cell-cell signaling	0	0.4651	0	1	1
GO:0007268	chemical synaptic transmission	0	0.2295	0	1	1
GO:0007269	neurotransmitter secretion	0	0.0659	0	1	1
GO:0007271	synaptic transmission, cholinergic	0	0.0183	0	1	1
GO:0007389	pattern specification process	0	0.0168	0	1	1
GO:0007417	central nervous system development	0	0.0199	0	1	1
GO:0007528	neuromuscular junction development	0	0.036	0	1	1
GO:0007586	digestion	0	0.0192	0	1	1
GO:0007589	body fluid secretion	0	0.0185	0	1	1
GO:0007600	sensory perception	0	0.0848	0	1	1
GO:0007605	sensory perception of sound	0	0.0189	0	1	1
GO:0007606	sensory perception of chemical stimulus	0	0.0491	0	1	1
GO:0007608	sensory perception of smell	0	0.0333	0	1	1
GO:0007610	behavior	0	0.0587	0	1	1
GO:0007623	circadian rhythm	0	0.018	0	1	1
GO:0007631	feeding behavior	0	0.0587	0	1	1
GO:0008017	microtubule binding	0	0.3046	0	1	1
GO:0008021	synaptic vesicle	0	0.0338	0	1	1
GO:0008023	transcription elongation factor complex	0	0.0354	0	1	1
GO:0008033	tRNA processing	0	0.0447	0	1	1
GO:0008036	diuretic hormone receptor activity	0	0.0384	0	1	1
GO:0008047	enzyme activator activity	0	0.3497	0	1	1
GO:0008064	regulation of actin polymerization or depolymerization	0	0.0373	0	1	1
GO:0008066	glutamate receptor activity	0	0.1606	0	1	1
GO:0008079	translation termination factor activity	0	0.0162	0	1	1
GO:0008080	N-acetyltransferase activity	0	0.0696	0	1	1
GO:0008081	phosphoric diester hydrolase activity	0	0.2602	0	1	1
GO:0008083	growth factor activity	0	0.0982	0	1	1
GO:0008094	ATP-dependent activity, acting on DNA	0	0.0686	0	1	1
GO:0008134	transcription factor binding	0	0.0336	0	1	1
GO:0008135	translation factor activity, RNA binding	0	0.1368	0	1	1
GO:0008137	NADH dehydrogenase (ubiquinone) activity	0	0.0142	0	1	1
GO:0008138	protein tyrosine/serine/threonine phosphatase activity	0	0.0816	0	1	1
GO:0008143	poly(A) binding	0	0.0157	0	1	1
GO:0008146	sulfotransferase activity	0	0.1838	0	1	1
GO:0008186	ATP-dependent activity, acting on RNA	0	0.0337	0	1	1
GO:0008188	neuropeptide receptor activity	0	0.263	0	1	1
GO:0008191	metalloendopeptidase inhibitor activity	0	0.016	0	1	1
GO:0008194	UDP-glycosyltransferase activity	0	0.1509	0	1	1
GO:0008201	heparin binding	0	0.0464	0	1	1
GO:0008215	spermine metabolic process	0	0.0157	0	1	1
GO:0008219	cell death	0	0.0166	0	1	1
GO:0008227	G protein-coupled amine receptor activity	0	0.1036	0	1	1
GO:0008234	cysteine-type peptidase activity	0	0.141	0	1	1
GO:0008235	metalloexopeptidase activity	0	0.1537	0	1	1
GO:0008237	metallopeptidase activity	0	0.7038	0	1	1
GO:0008238	exopeptidase activity	0	0.2803	0	1	1
GO:0008239	dipeptidyl-peptidase activity	0	0.0177	0	1	1
GO:0008241	peptidyl-dipeptidase activity	0	0.0485	0	1	1
GO:0008242	omega peptidase activity	0	0.0636	0	1	1
GO:0008271	secondary active sulfate transmembrane transporter activity	0	0.0165	0	1	1
GO:0008272	sulfate transport	0	0.0165	0	1	1
GO:0008273	calcium, potassium:sodium antiporter activity	0	0.0297	0	1	1
GO:0008283	cell population proliferation	0	0.0163	0	1	1
GO:0008286	insulin receptor signaling pathway	0	0.0616	0	1	1
GO:0008287	protein serine/threonine phosphatase complex	0	0.0322	0	1	1
GO:0008289	lipid binding	0	0.2202	0	1	1
GO:0008291	acetylcholine metabolic process	0	0.0183	0	1	1
GO:0008299	isoprenoid biosynthetic process	0	0.0347	0	1	1
GO:0008305	integrin complex	0	0.0331	0	1	1
GO:0008308	voltage-gated anion channel activity	0	0.033	0	1	1
GO:0008318	protein prenyltransferase activity	0	0.0161	0	1	1
GO:0008327	methyl-CpG binding	0	0.0187	0	1	1
GO:0008356	asymmetric cell division	0	0.0173	0	1	1
GO:0008374	O-acyltransferase activity	0	0.0173	0	1	1
GO:0008375	acetylglucosaminyltransferase activity	0	0.0505	0	1	1
GO:0008378	galactosyltransferase activity	0	0.0332	0	1	1
GO:0008380	RNA splicing	0	0.0708	0	1	1
GO:0008408	3'-5' exonuclease activity	0	0.0347	0	1	1
GO:0008418	protein-N-terminal asparagine amidohydrolase activity	0	0.0345	0	1	1
GO:0008420	RNA polymerase II CTD heptapeptide repeat phosphatase activity	0	0.0171	0	1	1
GO:0008430	selenium binding	0	0.0167	0	1	1
GO:0008443	phosphofructokinase activity	0	0.0565	0	1	1
GO:0008455	alpha-1,6-mannosylglycoprotein 2-beta-N-acetylglucosaminyltransferase activity	0	0.0162	0	1	1
GO:0008476	protein-tyrosine sulfotransferase activity	0	0.0187	0	1	1
GO:0008484	sulfuric ester hydrolase activity	0	0.0162	0	1	1
GO:0008519	ammonium transmembrane transporter activity	0	0.019	0	1	1
GO:0008528	G protein-coupled peptide receptor activity	0	0.4149	0	1	1
GO:0008556	P-type potassium transmembrane transporter activity	0	0.0167	0	1	1
GO:0008568	microtubule-severing ATPase activity	0	0.0342	0	1	1
GO:0008589	regulation of smoothened signaling pathway	0	0.0166	0	1	1
GO:0008603	cAMP-dependent protein kinase regulator activity	0	0.0495	0	1	1
GO:0008610	lipid biosynthetic process	0	0.2559	0	1	1
GO:0008612	peptidyl-lysine modification to peptidyl-hypusine	0	0.0192	0	1	1
GO:0008613	diuretic hormone activity	0	0.0185	0	1	1
GO:0008641	ubiquitin-like modifier activating enzyme activity	0	0.0455	0	1	1
GO:0008643	carbohydrate transport	0	0.0194	0	1	1
GO:0008654	phospholipid biosynthetic process	0	0.0976	0	1	1
GO:0008903	hydroxypyruvate isomerase activity	0	0.0171	0	1	1
GO:0008963	phospho-N-acetylmuramoyl-pentapeptide-transferase activity	0	0.0183	0	1	1
GO:0009055	electron transfer activity	0	0.0641	0	1	1
GO:0009059	macromolecule biosynthetic process	0	0.7471	0	1	1
GO:0009060	aerobic respiration	0	0.0309	0	1	1
GO:0009062	fatty acid catabolic process	0	0.0338	0	1	1
GO:0009063	cellular amino acid catabolic process	0	0.0662	0	1	1
GO:0009064	glutamine family amino acid metabolic process	0	0.0139	0	1	1
GO:0009068	aspartate family amino acid catabolic process	0	0.0156	0	1	1
GO:0009069	serine family amino acid metabolic process	0	0.0157	0	1	1
GO:0009071	serine family amino acid catabolic process	0	0.0157	0	1	1
GO:0009072	aromatic amino acid family metabolic process	0	0.017	0	1	1
GO:0009074	aromatic amino acid family catabolic process	0	0.017	0	1	1
GO:0009081	branched-chain amino acid metabolic process	0	0.0179	0	1	1
GO:0009083	branched-chain amino acid catabolic process	0	0.0179	0	1	1
GO:0009086	methionine biosynthetic process	0	0.0329	0	1	1
GO:0009100	glycoprotein metabolic process	0	0.2254	0	1	1
GO:0009101	glycoprotein biosynthetic process	0	0.2254	0	1	1
GO:0009112	nucleobase metabolic process	0	0.0139	0	1	1
GO:0009116	nucleoside metabolic process	0	0.0488	0	1	1
GO:0009117	nucleotide metabolic process	0	0.4468	0	1	1
GO:0009119	ribonucleoside metabolic process	0	0.0159	0	1	1
GO:0009123	nucleoside monophosphate metabolic process	0	0.0152	0	1	1
GO:0009124	nucleoside monophosphate biosynthetic process	0	0.0152	0	1	1
GO:0009132	nucleoside diphosphate metabolic process	0	0.0336	0	1	1
GO:0009135	purine nucleoside diphosphate metabolic process	0	0.0336	0	1	1
GO:0009141	nucleoside triphosphate metabolic process	0	0.0353	0	1	1
GO:0009142	nucleoside triphosphate biosynthetic process	0	0.0353	0	1	1
GO:0009144	purine nucleoside triphosphate metabolic process	0	0.0353	0	1	1
GO:0009145	purine nucleoside triphosphate biosynthetic process	0	0.0353	0	1	1
GO:0009150	purine ribonucleotide metabolic process	0	0.3099	0	1	1
GO:0009152	purine ribonucleotide biosynthetic process	0	0.2579	0	1	1
GO:0009156	ribonucleoside monophosphate biosynthetic process	0	0.0152	0	1	1
GO:0009161	ribonucleoside monophosphate metabolic process	0	0.0152	0	1	1
GO:0009164	nucleoside catabolic process	0	0.0159	0	1	1
GO:0009165	nucleotide biosynthetic process	0	0.3948	0	1	1
GO:0009179	purine ribonucleoside diphosphate metabolic process	0	0.0336	0	1	1
GO:0009185	ribonucleoside diphosphate metabolic process	0	0.0336	0	1	1
GO:0009187	cyclic nucleotide metabolic process	0	0.2378	0	1	1
GO:0009190	cyclic nucleotide biosynthetic process	0	0.2378	0	1	1
GO:0009199	ribonucleoside triphosphate metabolic process	0	0.0353	0	1	1
GO:0009201	ribonucleoside triphosphate biosynthetic process	0	0.0353	0	1	1
GO:0009205	purine ribonucleoside triphosphate metabolic process	0	0.0353	0	1	1
GO:0009206	purine ribonucleoside triphosphate biosynthetic process	0	0.0353	0	1	1
GO:0009225	nucleotide-sugar metabolic process	0	0.0357	0	1	1
GO:0009226	nucleotide-sugar biosynthetic process	0	0.0172	0	1	1
GO:0009250	glucan biosynthetic process	0	0.0164	0	1	1
GO:0009251	glucan catabolic process	0	0.0164	0	1	1
GO:0009259	ribonucleotide metabolic process	0	0.3099	0	1	1
GO:0009260	ribonucleotide biosynthetic process	0	0.2579	0	1	1
GO:0009262	deoxyribonucleotide metabolic process	0	0.0193	0	1	1
GO:0009263	deoxyribonucleotide biosynthetic process	0	0.0193	0	1	1
GO:0009308	amine metabolic process	0	0.0484	0	1	1
GO:0009309	amine biosynthetic process	0	0.0314	0	1	1
GO:0009310	amine catabolic process	0	0.017	0	1	1
GO:0009311	oligosaccharide metabolic process	0	0.0338	0	1	1
GO:0009312	oligosaccharide biosynthetic process	0	0.0338	0	1	1
GO:0009314	response to radiation	0	0.0358	0	1	1
GO:0009331	glycerol-3-phosphate dehydrogenase complex	0	0.0164	0	1	1
GO:0009410	response to xenobiotic stimulus	0	0.0162	0	1	1
GO:0009416	response to light stimulus	0	0.0183	0	1	1
GO:0009435	NAD biosynthetic process	0	0.0501	0	1	1
GO:0009451	RNA modification	0	0.1055	0	1	1
GO:0009452	7-methylguanosine RNA capping	0	0.0323	0	1	1
GO:0009593	detection of chemical stimulus	0	0.0333	0	1	1
GO:0009607	response to biotic stimulus	0	0.0183	0	1	1
GO:0009611	response to wounding	0	0.0171	0	1	1
GO:0009628	response to abiotic stimulus	0	0.0814	0	1	1
GO:0009651	response to salt stress	0	0.0456	0	1	1
GO:0009678	pyrophosphate hydrolysis-driven proton transmembrane transporter activity	0	0.0172	0	1	1
GO:0009719	response to endogenous stimulus	0	0.4055	0	1	1
GO:0009725	response to hormone	0	0.4055	0	1	1
GO:0009755	hormone-mediated signaling pathway	0	0.3439	0	1	1
GO:0009798	axis specification	0	0.0168	0	1	1
GO:0009881	photoreceptor activity	0	0.0183	0	1	1
GO:0009888	tissue development	0	0.0802	0	1	1
GO:0009890	negative regulation of biosynthetic process	0	0.0919	0	1	1
GO:0009894	regulation of catabolic process	0	0.0552	0	1	1
GO:0009896	positive regulation of catabolic process	0	0.0198	0	1	1
GO:0009948	anterior/posterior axis specification	0	0.0168	0	1	1
GO:0009952	anterior/posterior pattern specification	0	0.0168	0	1	1
GO:0009967	positive regulation of signal transduction	0	0.0671	0	1	1
GO:0009968	negative regulation of signal transduction	0	0.0356	0	1	1
GO:0009975	cyclase activity	0	0.2218	0	1	1
GO:0009982	pseudouridine synthase activity	0	0.0426	0	1	1
GO:0010008	endosome membrane	0	0.0322	0	1	1
GO:0010033	response to organic substance	0	0.5097	0	1	1
GO:0010181	FMN binding	0	0.03	0	1	1
GO:0010212	response to ionizing radiation	0	0.0175	0	1	1
GO:0010243	response to organonitrogen compound	0	0.0616	0	1	1
GO:0010256	endomembrane system organization	0	0.0702	0	1	1
GO:0010466	negative regulation of peptidase activity	0	0.1004	0	1	1
GO:0010467	gene expression	0	0.7838	0	1	1
GO:0010469	regulation of signaling receptor activity	0	0.0147	0	1	1
GO:0010498	proteasomal protein catabolic process	0	0.0186	0	1	1
GO:0010558	negative regulation of macromolecule biosynthetic process	0	0.0738	0	1	1
GO:0010562	positive regulation of phosphorus metabolic process	0	0.0339	0	1	1
GO:0010564	regulation of cell cycle process	0	0.0881	0	1	1
GO:0010603	regulation of cytoplasmic mRNA processing body assembly	0	0.0198	0	1	1
GO:0010606	positive regulation of cytoplasmic mRNA processing body assembly	0	0.0198	0	1	1
GO:0010608	posttranscriptional regulation of gene expression	0	0.151	0	1	1
GO:0010638	positive regulation of organelle organization	0	0.0374	0	1	1
GO:0010639	negative regulation of organelle organization	0	0.0178	0	1	1
GO:0010647	positive regulation of cell communication	0	0.0671	0	1	1
GO:0010648	negative regulation of cell communication	0	0.0356	0	1	1
GO:0010738	regulation of protein kinase A signaling	0	0.0199	0	1	1
GO:0010810	regulation of cell-substrate adhesion	0	0.0185	0	1	1
GO:0010876	lipid localization	0	0.209	0	1	1
GO:0010921	regulation of phosphatase activity	0	0.0322	0	1	1
GO:0010941	regulation of cell death	0	0.051	0	1	1
GO:0010948	negative regulation of cell cycle process	0	0.0358	0	1	1
GO:0010951	negative regulation of endopeptidase activity	0	0.0821	0	1	1
GO:0010959	regulation of metal ion transport	0	0.0175	0	1	1
GO:0010970	transport along microtubule	0	0.0177	0	1	1
GO:0010997	anaphase-promoting complex binding	0	0.0164	0	1	1
GO:0012501	programmed cell death	0	0.0166	0	1	1
GO:0012505	endomembrane system	0	0.5946	0	1	1
GO:0012506	vesicle membrane	0	0.0646	0	1	1
GO:0012507	ER to Golgi transport vesicle membrane	0	0.0324	0	1	1
GO:0014016	neuroblast differentiation	0	0.0185	0	1	1
GO:0014017	neuroblast fate commitment	0	0.0185	0	1	1
GO:0014018	neuroblast fate specification	0	0.0185	0	1	1
GO:0014070	response to organic cyclic compound	0	0.2897	0	1	1
GO:0015012	heparan sulfate proteoglycan biosynthetic process	0	0.032	0	1	1
GO:0015016	[heparan sulfate]-glucosamine N-sulfotransferase activity	0	0.0326	0	1	1
GO:0015018	galactosylgalactosylxylosylprotein 3-beta-glucuronosyltransferase activity	0	0.0165	0	1	1
GO:0015020	glucuronosyltransferase activity	0	0.0819	0	1	1
GO:0015035	protein-disulfide reductase activity	0	0.0185	0	1	1
GO:0015036	disulfide oxidoreductase activity	0	0.0185	0	1	1
GO:0015054	gastrin receptor activity	0	0.016	0	1	1
GO:0015074	DNA integration	0	0.0167	0	1	1
GO:0015078	proton transmembrane transporter activity	0	0.1195	0	1	1
GO:0015081	sodium ion transmembrane transporter activity	0	0.247	0	1	1
GO:0015085	calcium ion transmembrane transporter activity	0	0.2259	0	1	1
GO:0015103	inorganic anion transmembrane transporter activity	0	0.1665	0	1	1
GO:0015116	sulfate transmembrane transporter activity	0	0.0165	0	1	1
GO:0015252	proton channel activity	0	0.0353	0	1	1
GO:0015269	calcium-activated potassium channel activity	0	0.0781	0	1	1
GO:0015276	ligand-gated ion channel activity	0	0.4972	0	1	1
GO:0015291	secondary active transmembrane transporter activity	0	0.3123	0	1	1
GO:0015293	symporter activity	0	0.1495	0	1	1
GO:0015294	solute:cation symporter activity	0	0.1138	0	1	1
GO:0015296	anion:cation symporter activity	0	0.0629	0	1	1
GO:0015297	antiporter activity	0	0.1108	0	1	1
GO:0015298	solute:cation antiporter activity	0	0.1108	0	1	1
GO:0015299	solute:proton antiporter activity	0	0.051	0	1	1
GO:0015368	calcium:cation antiporter activity	0	0.0598	0	1	1
GO:0015370	solute:sodium symporter activity	0	0.0509	0	1	1
GO:0015377	cation:chloride symporter activity	0	0.0629	0	1	1
GO:0015379	potassium:chloride symporter activity	0	0.0456	0	1	1
GO:0015385	sodium:proton antiporter activity	0	0.0335	0	1	1
GO:0015399	primary active transmembrane transporter activity	0	0.2665	0	1	1
GO:0015453	oxidoreduction-driven active transmembrane transporter activity	0	0.0302	0	1	1
GO:0015464	acetylcholine receptor activity	0	0.0685	0	1	1
GO:0015491	cation:cation antiporter activity	0	0.0933	0	1	1
GO:0015629	actin cytoskeleton	0	0.2201	0	1	1
GO:0015630	microtubule cytoskeleton	0	0.4168	0	1	1
GO:0015631	tubulin binding	0	0.3046	0	1	1
GO:0015662	P-type ion transporter activity	0	0.0346	0	1	1
GO:0015698	inorganic anion transport	0	0.1665	0	1	1
GO:0015711	organic anion transport	0	0.0347	0	1	1
GO:0015718	monocarboxylic acid transport	0	0.0347	0	1	1
GO:0015748	organophosphate ester transport	0	0.1378	0	1	1
GO:0015849	organic acid transport	0	0.0347	0	1	1
GO:0015850	organic hydroxy compound transport	0	0.018	0	1	1
GO:0015858	nucleoside transport	0	0.0181	0	1	1
GO:0015889	cobalamin transport	0	0.0161	0	1	1
GO:0015908	fatty acid transport	0	0.0347	0	1	1
GO:0015909	long-chain fatty acid transport	0	0.0347	0	1	1
GO:0015914	phospholipid transport	0	0.1378	0	1	1
GO:0015918	sterol transport	0	0.018	0	1	1
GO:0015923	mannosidase activity	0	0.0505	0	1	1
GO:0015924	mannosyl-oligosaccharide mannosidase activity	0	0.0154	0	1	1
GO:0015925	galactosidase activity	0	0.0183	0	1	1
GO:0015926	glucosidase activity	0	0.0164	0	1	1
GO:0015929	hexosaminidase activity	0	0.0354	0	1	1
GO:0015931	nucleobase-containing compound transport	0	0.0368	0	1	1
GO:0015936	coenzyme A metabolic process	0	0.0367	0	1	1
GO:0015937	coenzyme A biosynthetic process	0	0.0183	0	1	1
GO:0015980	energy derivation by oxidation of organic compounds	0	0.0473	0	1	1
GO:0015985	energy coupled proton transport, down electrochemical gradient	0	0.0353	0	1	1
GO:0015986	ATP synthesis coupled proton transport	0	0.0353	0	1	1
GO:0016010	dystrophin-associated glycoprotein complex	0	0.0954	0	1	1
GO:0016011	dystroglycan complex	0	0.0166	0	1	1
GO:0016012	sarcoglycan complex	0	0.0166	0	1	1
GO:0016042	lipid catabolic process	0	0.1155	0	1	1
GO:0016051	carbohydrate biosynthetic process	0	0.0838	0	1	1
GO:0016052	carbohydrate catabolic process	0	0.05	0	1	1
GO:0016054	organic acid catabolic process	0	0.1	0	1	1
GO:0016055	Wnt signaling pathway	0	0.151	0	1	1
GO:0016073	snRNA metabolic process	0	0.016	0	1	1
GO:0016079	synaptic vesicle exocytosis	0	0.0321	0	1	1
GO:0016174	NAD(P)H oxidase H2O2-forming activity	0	0.0173	0	1	1
GO:0016175	superoxide-generating NAD(P)H oxidase activity	0	0.0341	0	1	1
GO:0016180	snRNA processing	0	0.016	0	1	1
GO:0016197	endosomal transport	0	0.0354	0	1	1
GO:0016226	iron-sulfur cluster assembly	0	0.019	0	1	1
GO:0016236	macroautophagy	0	0.0351	0	1	1
GO:0016247	channel regulator activity	0	0.0171	0	1	1
GO:0016264	gap junction assembly	0	0.0183	0	1	1
GO:0016273	arginine N-methyltransferase activity	0	0.0167	0	1	1
GO:0016274	protein-arginine N-methyltransferase activity	0	0.0167	0	1	1
GO:0016282	eukaryotic 43S preinitiation complex	0	0.0176	0	1	1
GO:0016286	small conductance calcium-activated potassium channel activity	0	0.0632	0	1	1
GO:0016289	CoA hydrolase activity	0	0.0179	0	1	1
GO:0016298	lipase activity	0	0.1288	0	1	1
GO:0016307	phosphatidylinositol phosphate kinase activity	0	0.0173	0	1	1
GO:0016407	acetyltransferase activity	0	0.0696	0	1	1
GO:0016409	palmitoyltransferase activity	0	0.0339	0	1	1
GO:0016410	N-acyltransferase activity	0	0.087	0	1	1
GO:0016411	acylglycerol O-acyltransferase activity	0	0.0173	0	1	1
GO:0016417	S-acyltransferase activity	0	0.0339	0	1	1
GO:0016459	myosin complex	0	0.1484	0	1	1
GO:0016469	proton-transporting two-sector ATPase complex	0	0.0525	0	1	1
GO:0016482	cytosolic transport	0	0.0354	0	1	1
GO:0016485	protein processing	0	0.0328	0	1	1
GO:0016499	orexin receptor activity	0	0.0433	0	1	1
GO:0016500	protein-hormone receptor activity	0	0.063	0	1	1
GO:0016507	mitochondrial fatty acid beta-oxidation multienzyme complex	0	0.0176	0	1	1
GO:0016514	SWI/SNF complex	0	0.034	0	1	1
GO:0016528	sarcoplasm	0	0.0174	0	1	1
GO:0016533	protein kinase 5 complex	0	0.0174	0	1	1
GO:0016538	cyclin-dependent protein serine/threonine kinase regulator activity	0	0.0329	0	1	1
GO:0016539	intein-mediated protein splicing	0	0.0161	0	1	1
GO:0016540	protein autoprocessing	0	0.0161	0	1	1
GO:0016567	protein ubiquitination	0	0.3676	0	1	1
GO:0016572	histone phosphorylation	0	0.0175	0	1	1
GO:0016573	histone acetylation	0	0.0332	0	1	1
GO:0016575	histone deacetylation	0	0.0153	0	1	1
GO:0016579	protein deubiquitination	0	0.0906	0	1	1
GO:0016581	NuRD complex	0	0.0187	0	1	1
GO:0016591	RNA polymerase II, holoenzyme	0	0.049	0	1	1
GO:0016592	mediator complex	0	0.051	0	1	1
GO:0016597	amino acid binding	0	0.0139	0	1	1
GO:0016614	oxidoreductase activity, acting on CH-OH group of donors	0	0.1356	0	1	1
GO:0016616	oxidoreductase activity, acting on the CH-OH group of donors, NAD or NADP as acceptor	0	0.0704	0	1	1
GO:0016620	oxidoreductase activity, acting on the aldehyde or oxo group of donors, NAD or NADP as acceptor	0	0.0338	0	1	1
GO:0016627	oxidoreductase activity, acting on the CH-CH group of donors	0	0.0485	0	1	1
GO:0016638	oxidoreductase activity, acting on the CH-NH2 group of donors	0	0.0345	0	1	1
GO:0016639	oxidoreductase activity, acting on the CH-NH2 group of donors, NAD or NADP as acceptor	0	0.0166	0	1	1
GO:0016641	oxidoreductase activity, acting on the CH-NH2 group of donors, oxygen as acceptor	0	0.0179	0	1	1
GO:0016645	oxidoreductase activity, acting on the CH-NH group of donors	0	0.0167	0	1	1
GO:0016646	oxidoreductase activity, acting on the CH-NH group of donors, NAD or NADP as acceptor	0	0.0167	0	1	1
GO:0016651	oxidoreductase activity, acting on NAD(P)H	0	0.0656	0	1	1
GO:0016655	oxidoreductase activity, acting on NAD(P)H, quinone or similar compound as acceptor	0	0.0142	0	1	1
GO:0016667	oxidoreductase activity, acting on a sulfur group of donors	0	0.0344	0	1	1
GO:0016671	oxidoreductase activity, acting on a sulfur group of donors, disulfide as acceptor	0	0.0159	0	1	1
GO:0016675	oxidoreductase activity, acting on a heme group of donors	0	0.016	0	1	1
GO:0016705	oxidoreductase activity, acting on paired donors, with incorporation or reduction of molecular oxygen	0	0.2613	0	1	1
GO:0016706	2-oxoglutarate-dependent dioxygenase activity	0	0.0329	0	1	1
GO:0016709	oxidoreductase activity, acting on paired donors, with incorporation or reduction of molecular oxygen, NAD(P)H as one donor, and incorporation of one atom of oxygen	0	0.047	0	1	1
GO:0016715	oxidoreductase activity, acting on paired donors, with incorporation or reduction of molecular oxygen, reduced ascorbate as one donor, and incorporation of one atom of oxygen	0	0.0924	0	1	1
GO:0016717	oxidoreductase activity, acting on paired donors, with oxidation of a pair of donors resulting in the reduction of molecular oxygen to two molecules of water	0	0.0189	0	1	1
GO:0016743	carboxyl- or carbamoyltransferase activity	0	0.0139	0	1	1
GO:0016746	acyltransferase activity	0	0.4539	0	1	1
GO:0016747	acyltransferase activity, transferring groups other than amino-acyl groups	0	0.3521	0	1	1
GO:0016748	succinyltransferase activity	0	0.0174	0	1	1
GO:0016749	N-succinyltransferase activity	0	0.0174	0	1	1
GO:0016757	glycosyltransferase activity	0	0.372	0	1	1
GO:0016758	hexosyltransferase activity	0	0.2344	0	1	1
GO:0016765	transferase activity, transferring alkyl or aryl (other than methyl) groups	0	0.0318	0	1	1
GO:0016768	spermine synthase activity	0	0.0157	0	1	1
GO:0016775	phosphotransferase activity, nitrogenous group as acceptor	0	0.0352	0	1	1
GO:0016776	phosphotransferase activity, phosphate group as acceptor	0	0.016	0	1	1
GO:0016778	diphosphotransferase activity	0	0.0152	0	1	1
GO:0016779	nucleotidyltransferase activity	0	0.1321	0	1	1
GO:0016780	phosphotransferase activity, for other substituted phosphate groups	0	0.0522	0	1	1
GO:0016782	transferase activity, transferring sulphur-containing groups	0	0.1838	0	1	1
GO:0016790	thiolester hydrolase activity	0	0.0179	0	1	1
GO:0016796	exonuclease activity, active with either ribo- or deoxyribonucleic acids and producing 5'-phosphomonoesters	0	0.018	0	1	1
GO:0016798	hydrolase activity, acting on glycosyl bonds	0	0.2653	0	1	1
GO:0016801	hydrolase activity, acting on ether bonds	0	0.0166	0	1	1
GO:0016802	trialkylsulfonium hydrolase activity	0	0.0166	0	1	1
GO:0016805	dipeptidase activity	0	0.0312	0	1	1
GO:0016810	hydrolase activity, acting on carbon-nitrogen (but not peptide) bonds	0	0.1811	0	1	1
GO:0016811	hydrolase activity, acting on carbon-nitrogen (but not peptide) bonds, in linear amides	0	0.0829	0	1	1
GO:0016812	hydrolase activity, acting on carbon-nitrogen (but not peptide) bonds, in cyclic amides	0	0.0139	0	1	1
GO:0016814	hydrolase activity, acting on carbon-nitrogen (but not peptide) bonds, in cyclic amidines	0	0.0327	0	1	1
GO:0016829	lyase activity	0	0.4659	0	1	1
GO:0016830	carbon-carbon lyase activity	0	0.0337	0	1	1
GO:0016832	aldehyde-lyase activity	0	0.0188	0	1	1
GO:0016835	carbon-oxygen lyase activity	0	0.1458	0	1	1
GO:0016836	hydro-lyase activity	0	0.1301	0	1	1
GO:0016840	carbon-nitrogen lyase activity	0	0.0317	0	1	1
GO:0016841	ammonia-lyase activity	0	0.0156	0	1	1
GO:0016842	amidine-lyase activity	0	0.0161	0	1	1
GO:0016849	phosphorus-oxygen lyase activity	0	0.2378	0	1	1
GO:0016853	isomerase activity	0	0.2644	0	1	1
GO:0016859	cis-trans isomerase activity	0	0.0192	0	1	1
GO:0016860	intramolecular oxidoreductase activity	0	0.0637	0	1	1
GO:0016861	intramolecular oxidoreductase activity, interconverting aldoses and ketoses	0	0.0478	0	1	1
GO:0016864	intramolecular oxidoreductase activity, transposing S-S bonds	0	0.0159	0	1	1
GO:0016866	intramolecular transferase activity	0	0.0606	0	1	1
GO:0016868	intramolecular transferase activity, phosphotransferases	0	0.018	0	1	1
GO:0016875	ligase activity, forming carbon-oxygen bonds	0	0.0548	0	1	1
GO:0016877	ligase activity, forming carbon-sulfur bonds	0	0.0455	0	1	1
GO:0016886	ligase activity, forming phosphoric ester bonds	0	0.0175	0	1	1
GO:0016888	endodeoxyribonuclease activity, producing 5'-phosphomonoesters	0	0.0183	0	1	1
GO:0016889	endodeoxyribonuclease activity, producing 3'-phosphomonoesters	0	0.0179	0	1	1
GO:0016891	endoribonuclease activity, producing 5'-phosphomonoesters	0	0.0313	0	1	1
GO:0016893	endonuclease activity, active with either ribo- or deoxyribonucleic acids and producing 5'-phosphomonoesters	0	0.0496	0	1	1
GO:0016894	endonuclease activity, active with either ribo- or deoxyribonucleic acids and producing 3'-phosphomonoesters	0	0.0179	0	1	1
GO:0016896	exoribonuclease activity, producing 5'-phosphomonoesters	0	0.018	0	1	1
GO:0016901	oxidoreductase activity, acting on the CH-OH group of donors, quinone or similar compound as acceptor	0	0.0164	0	1	1
GO:0016903	oxidoreductase activity, acting on the aldehyde or oxo group of donors	0	0.0338	0	1	1
GO:0016907	G protein-coupled acetylcholine receptor activity	0	0.0685	0	1	1
GO:0016917	GABA receptor activity	0	0.0957	0	1	1
GO:0017025	TBP-class protein binding	0	0.0175	0	1	1
GO:0017038	protein import	0	0.0365	0	1	1
GO:0017046	peptide hormone binding	0	0.0333	0	1	1
GO:0017056	structural constituent of nuclear pore	0	0.0375	0	1	1
GO:0017121	plasma membrane phospholipid scrambling	0	0.0192	0	1	1
GO:0017128	phospholipid scramblase activity	0	0.0192	0	1	1
GO:0017136	NAD-dependent histone deacetylase activity	0	0.0153	0	1	1
GO:0017148	negative regulation of translation	0	0.0395	0	1	1
GO:0017150	tRNA dihydrouridine synthase activity	0	0.031	0	1	1
GO:0017157	regulation of exocytosis	0	0.0166	0	1	1
GO:0017169	CDP-alcohol phosphatidyltransferase activity	0	0.0166	0	1	1
GO:0017174	glycine N-methyltransferase activity	0	0.0183	0	1	1
GO:0018095	protein polyglutamylation	0	0.0161	0	1	1
GO:0018108	peptidyl-tyrosine phosphorylation	0	0.3779	0	1	1
GO:0018117	protein adenylylation	0	0.0142	0	1	1
GO:0018126	protein hydroxylation	0	0.0179	0	1	1
GO:0018130	heterocycle biosynthetic process	0	0.6937	0	1	1
GO:0018175	protein nucleotidylation	0	0.0142	0	1	1
GO:0018195	peptidyl-arginine modification	0	0.0167	0	1	1
GO:0018197	peptidyl-aspartic acid modification	0	0.0179	0	1	1
GO:0018200	peptidyl-glutamic acid modification	0	0.0161	0	1	1
GO:0018208	peptidyl-proline modification	0	0.0192	0	1	1
GO:0018212	peptidyl-tyrosine modification	0	0.3966	0	1	1
GO:0018216	peptidyl-arginine methylation	0	0.0167	0	1	1
GO:0018342	protein prenylation	0	0.0161	0	1	1
GO:0018393	internal peptidyl-lysine acetylation	0	0.05	0	1	1
GO:0018394	peptidyl-lysine acetylation	0	0.05	0	1	1
GO:0018995	host cellular component	0	0.5697	0	1	1
GO:0019001	guanyl nucleotide binding	0	0.5673	0	1	1
GO:0019005	SCF ubiquitin ligase complex	0	0.0158	0	1	1
GO:0019135	deoxyhypusine monooxygenase activity	0	0.0192	0	1	1
GO:0019199	transmembrane receptor protein kinase activity	0	0.1805	0	1	1
GO:0019203	carbohydrate phosphatase activity	0	0.0154	0	1	1
GO:0019205	nucleobase-containing compound kinase activity	0	0.0172	0	1	1
GO:0019207	kinase regulator activity	0	0.0824	0	1	1
GO:0019208	phosphatase regulator activity	0	0.0322	0	1	1
GO:0019209	kinase activator activity	0	0.0174	0	1	1
GO:0019213	deacetylase activity	0	0.0153	0	1	1
GO:0019220	regulation of phosphate metabolic process	0	0.1647	0	1	1
GO:0019221	cytokine-mediated signaling pathway	0	0.0194	0	1	1
GO:0019236	response to pheromone	0	0.0163	0	1	1
GO:0019239	deaminase activity	0	0.0327	0	1	1
GO:0019284	L-methionine salvage from S-adenosylmethionine	0	0.0329	0	1	1
GO:0019318	hexose metabolic process	0	0.1243	0	1	1
GO:0019319	hexose biosynthetic process	0	0.0148	0	1	1
GO:0019359	nicotinamide nucleotide biosynthetic process	0	0.0689	0	1	1
GO:0019362	pyridine nucleotide metabolic process	0	0.0689	0	1	1
GO:0019363	pyridine nucleotide biosynthetic process	0	0.0689	0	1	1
GO:0019395	fatty acid oxidation	0	0.0338	0	1	1
GO:0019438	aromatic compound biosynthetic process	0	0.6798	0	1	1
GO:0019464	glycine decarboxylation via glycine cleavage system	0	0.0157	0	1	1
GO:0019509	L-methionine salvage from methylthioadenosine	0	0.0329	0	1	1
GO:0019637	organophosphate metabolic process	0	0.7741	0	1	1
GO:0019646	aerobic electron transport chain	0	0.0142	0	1	1
GO:0019674	NAD metabolic process	0	0.0358	0	1	1
GO:0019693	ribose phosphate metabolic process	0	0.3099	0	1	1
GO:0019706	protein-cysteine S-palmitoyltransferase activity	0	0.0339	0	1	1
GO:0019707	protein-cysteine S-acyltransferase activity	0	0.0339	0	1	1
GO:0019725	cellular homeostasis	0	0.1196	0	1	1
GO:0019751	polyol metabolic process	0	0.0336	0	1	1
GO:0019783	ubiquitin-like protein-specific protease activity	0	0.0166	0	1	1
GO:0019787	ubiquitin-like protein transferase activity	0	0.2806	0	1	1
GO:0019799	tubulin N-acetyltransferase activity	0	0.0168	0	1	1
GO:0019805	quinolinate biosynthetic process	0	0.017	0	1	1
GO:0019829	ATPase-coupled cation transmembrane transporter activity	0	0.0518	0	1	1
GO:0019838	growth factor binding	0	0.0355	0	1	1
GO:0019842	vitamin binding	0	0.0522	0	1	1
GO:0019856	pyrimidine nucleobase biosynthetic process	0	0.0139	0	1	1
GO:0019857	5-methylcytosine metabolic process	0	0.0329	0	1	1
GO:0019866	organelle inner membrane	0	0.0673	0	1	1
GO:0019867	outer membrane	0	0.053	0	1	1
GO:0019887	protein kinase regulator activity	0	0.0824	0	1	1
GO:0019888	protein phosphatase regulator activity	0	0.0322	0	1	1
GO:0019898	extrinsic component of membrane	0	0.019	0	1	1
GO:0019899	enzyme binding	0	0.0335	0	1	1
GO:0019900	kinase binding	0	0.0335	0	1	1
GO:0019901	protein kinase binding	0	0.0335	0	1	1
GO:0019904	protein domain specific binding	0	0.0157	0	1	1
GO:0019905	syntaxin binding	0	0.0637	0	1	1
GO:0019919	peptidyl-arginine methylation, to asymmetrical-dimethyl arginine	0	0.0167	0	1	1
GO:0019941	modification-dependent protein catabolic process	0	0.1283	0	1	1
GO:0022402	cell cycle process	0	0.04	0	1	1
GO:0022406	membrane docking	0	0.0164	0	1	1
GO:0022411	cellular component disassembly	0	0.0329	0	1	1
GO:0022607	cellular component assembly	0	0.4321	0	1	1
GO:0022613	ribonucleoprotein complex biogenesis	0	0.0717	0	1	1
GO:0022618	ribonucleoprotein complex assembly	0	0.0353	0	1	1
GO:0022804	active transmembrane transporter activity	0	0.5788	0	1	1
GO:0022821	potassium ion antiporter activity	0	0.0297	0	1	1
GO:0022824	transmitter-gated ion channel activity	0	0.3059	0	1	1
GO:0022829	wide pore channel activity	0	0.0183	0	1	1
GO:0022834	ligand-gated channel activity	0	0.4972	0	1	1
GO:0022835	transmitter-gated channel activity	0	0.3059	0	1	1
GO:0022839	ion gated channel activity	0	0.0781	0	1	1
GO:0022848	acetylcholine-gated cation-selective channel activity	0	0.1453	0	1	1
GO:0022853	active ion transmembrane transporter activity	0	0.3444	0	1	1
GO:0022898	regulation of transmembrane transporter activity	0	0.0175	0	1	1
GO:0022900	electron transport chain	0	0.0641	0	1	1
GO:0022904	respiratory electron transport chain	0	0.0142	0	1	1
GO:0023041	neuronal signal transduction	0	0.0361	0	1	1
GO:0023056	positive regulation of signaling	0	0.0671	0	1	1
GO:0023057	negative regulation of signaling	0	0.0356	0	1	1
GO:0023061	signal release	0	0.0659	0	1	1
GO:0030003	cellular cation homeostasis	0	0.0486	0	1	1
GO:0030010	establishment of cell polarity	0	0.02	0	1	1
GO:0030014	CCR4-NOT complex	0	0.0347	0	1	1
GO:0030015	CCR4-NOT core complex	0	0.0174	0	1	1
GO:0030029	actin filament-based process	0	0.3089	0	1	1
GO:0030031	cell projection assembly	0	0.0499	0	1	1
GO:0030036	actin cytoskeleton organization	0	0.3089	0	1	1
GO:0030055	cell-substrate junction	0	0.0346	0	1	1
GO:0030111	regulation of Wnt signaling pathway	0	0.0511	0	1	1
GO:0030117	membrane coat	0	0.0324	0	1	1
GO:0030120	vesicle coat	0	0.0324	0	1	1
GO:0030127	COPII vesicle coat	0	0.0324	0	1	1
GO:0030133	transport vesicle	0	0.0662	0	1	1
GO:0030134	COPII-coated ER to Golgi transport vesicle	0	0.0324	0	1	1
GO:0030135	coated vesicle	0	0.0478	0	1	1
GO:0030136	clathrin-coated vesicle	0	0.0154	0	1	1
GO:0030145	manganese ion binding	0	0.1022	0	1	1
GO:0030155	regulation of cell adhesion	0	0.0185	0	1	1
GO:0030162	regulation of proteolysis	0	0.1004	0	1	1
GO:0030163	protein catabolic process	0	0.1456	0	1	1
GO:0030166	proteoglycan biosynthetic process	0	0.032	0	1	1
GO:0030170	pyridoxal phosphate binding	0	0.0174	0	1	1
GO:0030176	integral component of endoplasmic reticulum membrane	0	0.0334	0	1	1
GO:0030177	positive regulation of Wnt signaling pathway	0	0.0166	0	1	1
GO:0030178	negative regulation of Wnt signaling pathway	0	0.0185	0	1	1
GO:0030201	heparan sulfate proteoglycan metabolic process	0	0.032	0	1	1
GO:0030215	semaphorin receptor binding	0	0.1414	0	1	1
GO:0030246	carbohydrate binding	0	0.2264	0	1	1
GO:0030258	lipid modification	0	0.0694	0	1	1
GO:0030274	LIM domain binding	0	0.0157	0	1	1
GO:0030276	clathrin binding	0	0.0148	0	1	1
GO:0030286	dynein complex	0	0.0864	0	1	1
GO:0030295	protein kinase activator activity	0	0.0174	0	1	1
GO:0030301	cholesterol transport	0	0.018	0	1	1
GO:0030312	external encapsulating structure	0	0.068	0	1	1
GO:0030314	junctional membrane complex	0	0.0174	0	1	1
GO:0030334	regulation of cell migration	0	0.0163	0	1	1
GO:0030335	positive regulation of cell migration	0	0.0163	0	1	1
GO:0030371	translation repressor activity	0	0.0197	0	1	1
GO:0030374	nuclear receptor coactivator activity	0	0.047	0	1	1
GO:0030414	peptidase inhibitor activity	0	0.1004	0	1	1
GO:0030431	sleep	0	0.0175	0	1	1
GO:0030507	spectrin binding	0	0.0328	0	1	1
GO:0030510	regulation of BMP signaling pathway	0	0.0166	0	1	1
GO:0030513	positive regulation of BMP signaling pathway	0	0.0166	0	1	1
GO:0030515	snoRNA binding	0	0.0183	0	1	1
GO:0030518	intracellular steroid hormone receptor signaling pathway	0	0.049	0	1	1
GO:0030522	intracellular receptor signaling pathway	0	0.0953	0	1	1
GO:0030545	signaling receptor regulator activity	0	0.1993	0	1	1
GO:0030546	signaling receptor activator activity	0	0.1846	0	1	1
GO:0030547	signaling receptor inhibitor activity	0	0.0147	0	1	1
GO:0030551	cyclic nucleotide binding	0	0.067	0	1	1
GO:0030552	cAMP binding	0	0.0495	0	1	1
GO:0030553	cGMP binding	0	0.0175	0	1	1
GO:0030594	neurotransmitter receptor activity	0	0.3744	0	1	1
GO:0030658	transport vesicle membrane	0	0.0324	0	1	1
GO:0030659	cytoplasmic vesicle membrane	0	0.0646	0	1	1
GO:0030662	coated vesicle membrane	0	0.0324	0	1	1
GO:0030674	protein-macromolecule adaptor activity	0	0.1145	0	1	1
GO:0030705	cytoskeleton-dependent intracellular transport	0	0.0177	0	1	1
GO:0030832	regulation of actin filament length	0	0.0373	0	1	1
GO:0030833	regulation of actin filament polymerization	0	0.0373	0	1	1
GO:0030834	regulation of actin filament depolymerization	0	0.0178	0	1	1
GO:0030835	negative regulation of actin filament depolymerization	0	0.0178	0	1	1
GO:0030837	negative regulation of actin filament polymerization	0	0.0178	0	1	1
GO:0030867	rough endoplasmic reticulum membrane	0	0.0534	0	1	1
GO:0030880	RNA polymerase complex	0	0.049	0	1	1
GO:0030897	HOPS complex	0	0.0154	0	1	1
GO:0030904	retromer complex	0	0.0172	0	1	1
GO:0030906	retromer, cargo-selective complex	0	0.0172	0	1	1
GO:0030908	protein splicing	0	0.0161	0	1	1
GO:0030950	establishment or maintenance of actin cytoskeleton polarity	0	0.0634	0	1	1
GO:0030952	establishment or maintenance of cytoskeleton polarity	0	0.0634	0	1	1
GO:0031011	Ino80 complex	0	0.0156	0	1	1
GO:0031012	extracellular matrix	0	0.068	0	1	1
GO:0031047	gene silencing by RNA	0	0.0363	0	1	1
GO:0031078	histone deacetylase activity (H3-K14 specific)	0	0.0153	0	1	1
GO:0031090	organelle membrane	0	0.4799	0	1	1
GO:0031110	regulation of microtubule polymerization or depolymerization	0	0.0359	0	1	1
GO:0031112	positive regulation of microtubule polymerization or depolymerization	0	0.0176	0	1	1
GO:0031114	regulation of microtubule depolymerization	0	0.0176	0	1	1
GO:0031117	positive regulation of microtubule depolymerization	0	0.0176	0	1	1
GO:0031163	metallo-sulfur cluster assembly	0	0.019	0	1	1
GO:0031177	phosphopantetheine binding	0	0.0187	0	1	1
GO:0031201	SNARE complex	0	0.0152	0	1	1
GO:0031225	anchored component of membrane	0	0.0478	0	1	1
GO:0031227	intrinsic component of endoplasmic reticulum membrane	0	0.0334	0	1	1
GO:0031248	protein acetyltransferase complex	0	0.0674	0	1	1
GO:0031251	PAN complex	0	0.0198	0	1	1
GO:0031261	DNA replication preinitiation complex	0	0.0177	0	1	1
GO:0031300	intrinsic component of organelle membrane	0	0.0334	0	1	1
GO:0031301	integral component of organelle membrane	0	0.0334	0	1	1
GO:0031312	extrinsic component of organelle membrane	0	0.019	0	1	1
GO:0031314	extrinsic component of mitochondrial inner membrane	0	0.019	0	1	1
GO:0031324	negative regulation of cellular metabolic process	0	0.1899	0	1	1
GO:0031327	negative regulation of cellular biosynthetic process	0	0.0738	0	1	1
GO:0031329	regulation of cellular catabolic process	0	0.0552	0	1	1
GO:0031331	positive regulation of cellular catabolic process	0	0.0198	0	1	1
GO:0031333	negative regulation of protein-containing complex assembly	0	0.0178	0	1	1
GO:0031396	regulation of protein ubiquitination	0	0.0164	0	1	1
GO:0031398	positive regulation of protein ubiquitination	0	0.0164	0	1	1
GO:0031399	regulation of protein modification process	0	0.1649	0	1	1
GO:0031401	positive regulation of protein modification process	0	0.0503	0	1	1
GO:0031409	pigment binding	0	0.0179	0	1	1
GO:0031410	cytoplasmic vesicle	0	0.1166	0	1	1
GO:0031419	cobalamin binding	0	0.0161	0	1	1
GO:0031440	regulation of mRNA 3'-end processing	0	0.0157	0	1	1
GO:0031441	negative regulation of mRNA 3'-end processing	0	0.0157	0	1	1
GO:0031461	cullin-RING ubiquitin ligase complex	0	0.0327	0	1	1
GO:0031497	chromatin assembly	0	0.0358	0	1	1
GO:0031503	protein-containing complex localization	0	0.0181	0	1	1
GO:0031532	actin cytoskeleton reorganization	0	0.0163	0	1	1
GO:0031570	DNA integrity checkpoint signaling	0	0.0358	0	1	1
GO:0031589	cell-substrate adhesion	0	0.0183	0	1	1
GO:0031683	G-protein beta/gamma-subunit complex binding	0	0.0476	0	1	1
GO:0031966	mitochondrial membrane	0	0.1203	0	1	1
GO:0031967	organelle envelope	0	0.1557	0	1	1
GO:0031968	organelle outer membrane	0	0.053	0	1	1
GO:0031975	envelope	0	0.1557	0	1	1
GO:0031982	vesicle	0	0.1328	0	1	1
GO:0031984	organelle subcompartment	0	0.2439	0	1	1
GO:0032012	regulation of ARF protein signal transduction	0	0.0652	0	1	1
GO:0032039	integrator complex	0	0.016	0	1	1
GO:0032041	NAD-dependent histone deacetylase activity (H3-K14 specific)	0	0.0153	0	1	1
GO:0032095	regulation of response to food	0	0.0171	0	1	1
GO:0032101	regulation of response to external stimulus	0	0.0171	0	1	1
GO:0032104	regulation of response to extracellular stimulus	0	0.0171	0	1	1
GO:0032107	regulation of response to nutrient levels	0	0.0171	0	1	1
GO:0032182	ubiquitin-like protein binding	0	0.0194	0	1	1
GO:0032200	telomere organization	0	0.0175	0	1	1
GO:0032222	regulation of synaptic transmission, cholinergic	0	0.0175	0	1	1
GO:0032231	regulation of actin filament bundle assembly	0	0.0348	0	1	1
GO:0032268	regulation of cellular protein metabolic process	0	0.4006	0	1	1
GO:0032269	negative regulation of cellular protein metabolic process	0	0.1399	0	1	1
GO:0032270	positive regulation of cellular protein metabolic process	0	0.0503	0	1	1
GO:0032271	regulation of protein polymerization	0	0.0373	0	1	1
GO:0032272	negative regulation of protein polymerization	0	0.0178	0	1	1
GO:0032296	double-stranded RNA-specific ribonuclease activity	0	0.0176	0	1	1
GO:0032309	icosanoid secretion	0	0.0347	0	1	1
GO:0032365	intracellular lipid transport	0	0.018	0	1	1
GO:0032366	intracellular sterol transport	0	0.018	0	1	1
GO:0032367	intracellular cholesterol transport	0	0.018	0	1	1
GO:0032392	DNA geometric change	0	0.034	0	1	1
GO:0032409	regulation of transporter activity	0	0.0175	0	1	1
GO:0032411	positive regulation of transporter activity	0	0.0175	0	1	1
GO:0032412	regulation of ion transmembrane transporter activity	0	0.0175	0	1	1
GO:0032414	positive regulation of ion transmembrane transporter activity	0	0.0175	0	1	1
GO:0032418	lysosome localization	0	0.0177	0	1	1
GO:0032446	protein modification by small protein conjugation	0	0.3676	0	1	1
GO:0032465	regulation of cytokinesis	0	0.0329	0	1	1
GO:0032467	positive regulation of cytokinesis	0	0.0163	0	1	1
GO:0032486	Rap protein signal transduction	0	0.0334	0	1	1
GO:0032508	DNA duplex unwinding	0	0.034	0	1	1
GO:0032535	regulation of cellular component size	0	0.0373	0	1	1
GO:0032549	ribonucleoside binding	0	0.0165	0	1	1
GO:0032561	guanyl ribonucleotide binding	0	0.5673	0	1	1
GO:0032774	RNA biosynthetic process	0	0.182	0	1	1
GO:0032787	monocarboxylic acid metabolic process	0	0.2248	0	1	1
GO:0032806	carboxy-terminal domain protein kinase complex	0	0.0155	0	1	1
GO:0032868	response to insulin	0	0.0616	0	1	1
GO:0032869	cellular response to insulin stimulus	0	0.0616	0	1	1
GO:0032870	cellular response to hormone stimulus	0	0.4055	0	1	1
GO:0032879	regulation of localization	0	0.2885	0	1	1
GO:0032886	regulation of microtubule-based process	0	0.0527	0	1	1
GO:0032934	sterol binding	0	0.049	0	1	1
GO:0032940	secretion by cell	0	0.0992	0	1	1
GO:0032954	regulation of cytokinetic process	0	0.0194	0	1	1
GO:0032956	regulation of actin cytoskeleton organization	0	0.0915	0	1	1
GO:0032958	inositol phosphate biosynthetic process	0	0.0336	0	1	1
GO:0032970	regulation of actin filament-based process	0	0.0915	0	1	1
GO:0032984	protein-containing complex disassembly	0	0.0162	0	1	1
GO:0032993	protein-DNA complex	0	0.0849	0	1	1
GO:0033013	tetrapyrrole metabolic process	0	0.0343	0	1	1
GO:0033014	tetrapyrrole biosynthetic process	0	0.0343	0	1	1
GO:0033043	regulation of organelle organization	0	0.164	0	1	1
GO:0033176	proton-transporting V-type ATPase complex	0	0.0172	0	1	1
GO:0033177	proton-transporting two-sector ATPase complex, proton-transporting domain	0	0.0172	0	1	1
GO:0033178	proton-transporting two-sector ATPase complex, catalytic domain	0	0.0353	0	1	1
GO:0033180	proton-transporting V-type ATPase, V1 domain	0	0.0172	0	1	1
GO:0033218	amide binding	0	0.0812	0	1	1
GO:0033290	eukaryotic 48S preinitiation complex	0	0.0176	0	1	1
GO:0033353	S-adenosylmethionine cycle	0	0.0329	0	1	1
GO:0033365	protein localization to organelle	0	0.0538	0	1	1
GO:0033554	cellular response to stress	0	0.1625	0	1	1
GO:0033558	protein deacetylase activity	0	0.0153	0	1	1
GO:0033643	host cell part	0	0.5697	0	1	1
GO:0033646	host intracellular part	0	0.5697	0	1	1
GO:0033647	host intracellular organelle	0	0.5697	0	1	1
GO:0033648	host intracellular membrane-bounded organelle	0	0.5697	0	1	1
GO:0033674	positive regulation of kinase activity	0	0.0339	0	1	1
GO:0033692	cellular polysaccharide biosynthetic process	0	0.0164	0	1	1
GO:0033750	ribosome localization	0	0.0181	0	1	1
GO:0033857	diphosphoinositol-pentakisphosphate kinase activity	0	0.016	0	1	1
GO:0033865	nucleoside bisphosphate metabolic process	0	0.0367	0	1	1
GO:0033866	nucleoside bisphosphate biosynthetic process	0	0.0183	0	1	1
GO:0033875	ribonucleoside bisphosphate metabolic process	0	0.0367	0	1	1
GO:0033993	response to lipid	0	0.2897	0	1	1
GO:0034030	ribonucleoside bisphosphate biosynthetic process	0	0.0183	0	1	1
GO:0034032	purine nucleoside bisphosphate metabolic process	0	0.0367	0	1	1
GO:0034033	purine nucleoside bisphosphate biosynthetic process	0	0.0183	0	1	1
GO:0034061	DNA polymerase activity	0	0.0515	0	1	1
GO:0034062	5'-3' RNA polymerase activity	0	0.0493	0	1	1
GO:0034097	response to cytokine	0	0.0194	0	1	1
GO:0034121	regulation of toll-like receptor signaling pathway	0	0.0171	0	1	1
GO:0034122	negative regulation of toll-like receptor signaling pathway	0	0.0171	0	1	1
GO:0034127	regulation of MyD88-independent toll-like receptor signaling pathway	0	0.0171	0	1	1
GO:0034128	negative regulation of MyD88-independent toll-like receptor signaling pathway	0	0.0171	0	1	1
GO:0034204	lipid translocation	0	0.0192	0	1	1
GO:0034212	peptide N-acetyltransferase activity	0	0.0333	0	1	1
GO:0034214	protein hexamerization	0	0.0176	0	1	1
GO:0034237	protein kinase A regulatory subunit binding	0	0.0199	0	1	1
GO:0034248	regulation of cellular amide metabolic process	0	0.1353	0	1	1
GO:0034249	negative regulation of cellular amide metabolic process	0	0.0395	0	1	1
GO:0034314	Arp2/3 complex-mediated actin nucleation	0	0.0195	0	1	1
GO:0034329	cell junction assembly	0	0.0183	0	1	1
GO:0034330	cell junction organization	0	0.1314	0	1	1
GO:0034354	'de novo' NAD biosynthetic process from tryptophan	0	0.017	0	1	1
GO:0034440	lipid oxidation	0	0.0338	0	1	1
GO:0034470	ncRNA processing	0	0.0607	0	1	1
GO:0034483	heparan sulfate sulfotransferase activity	0	0.0326	0	1	1
GO:0034504	protein localization to nucleus	0	0.0365	0	1	1
GO:0034518	RNA cap binding complex	0	0.0187	0	1	1
GO:0034622	cellular protein-containing complex assembly	0	0.1187	0	1	1
GO:0034627	'de novo' NAD biosynthetic process	0	0.017	0	1	1
GO:0034637	cellular carbohydrate biosynthetic process	0	0.034	0	1	1
GO:0034645	cellular macromolecule biosynthetic process	0	0.7471	0	1	1
GO:0034654	nucleobase-containing compound biosynthetic process	0	0.6455	0	1	1
GO:0034656	nucleobase-containing small molecule catabolic process	0	0.0159	0	1	1
GO:0034660	ncRNA metabolic process	0	0.0973	0	1	1
GO:0034704	calcium channel complex	0	0.0868	0	1	1
GO:0034706	sodium channel complex	0	0.0845	0	1	1
GO:0034707	chloride channel complex	0	0.0186	0	1	1
GO:0034724	DNA replication-independent chromatin organization	0	0.0174	0	1	1
GO:0034762	regulation of transmembrane transport	0	0.2556	0	1	1
GO:0034764	positive regulation of transmembrane transport	0	0.0175	0	1	1
GO:0034765	regulation of ion transmembrane transport	0	0.2556	0	1	1
GO:0034767	positive regulation of ion transmembrane transport	0	0.0175	0	1	1
GO:0034969	histone arginine methylation	0	0.0167	0	1	1
GO:0034979	NAD-dependent protein deacetylase activity	0	0.0153	0	1	1
GO:0035060	brahma complex	0	0.034	0	1	1
GO:0035075	response to ecdysone	0	0.049	0	1	1
GO:0035076	ecdysone receptor-mediated signaling pathway	0	0.049	0	1	1
GO:0035082	axoneme assembly	0	0.034	0	1	1
GO:0035091	phosphatidylinositol binding	0	0.035	0	1	1
GO:0035100	ecdysone binding	0	0.049	0	1	1
GO:0035235	ionotropic glutamate receptor signaling pathway	0	0.1447	0	1	1
GO:0035241	protein-arginine omega-N monomethyltransferase activity	0	0.0167	0	1	1
GO:0035242	protein-arginine omega-N asymmetric methyltransferase activity	0	0.0167	0	1	1
GO:0035246	peptidyl-arginine N-methylation	0	0.0167	0	1	1
GO:0035247	peptidyl-arginine omega-N-methylation	0	0.0167	0	1	1
GO:0035251	UDP-glucosyltransferase activity	0	0.0185	0	1	1
GO:0035299	inositol pentakisphosphate 2-kinase activity	0	0.0179	0	1	1
GO:0035303	regulation of dephosphorylation	0	0.0322	0	1	1
GO:0035304	regulation of protein dephosphorylation	0	0.0322	0	1	1
GO:0035329	hippo signaling	0	0.0334	0	1	1
GO:0035510	DNA dealkylation	0	0.0329	0	1	1
GO:0035542	regulation of SNARE complex assembly	0	0.0154	0	1	1
GO:0035591	signaling adaptor activity	0	0.0321	0	1	1
GO:0035601	protein deacylation	0	0.0153	0	1	1
GO:0035694	mitochondrial protein catabolic process	0	0.0173	0	1	1
GO:0035725	sodium ion transmembrane transport	0	0.1961	0	1	1
GO:0035770	ribonucleoprotein granule	0	0.0198	0	1	1
GO:0036125	fatty acid beta-oxidation multienzyme complex	0	0.0176	0	1	1
GO:0036260	RNA capping	0	0.0323	0	1	1
GO:0036314	response to sterol	0	0.049	0	1	1
GO:0036315	cellular response to sterol	0	0.049	0	1	1
GO:0036374	glutathione hydrolase activity	0	0.047	0	1	1
GO:0036452	ESCRT complex	0	0.0168	0	1	1
GO:0036464	cytoplasmic ribonucleoprotein granule	0	0.0198	0	1	1
GO:0038007	netrin-activated signaling pathway	0	0.0666	0	1	1
GO:0038169	somatostatin receptor signaling pathway	0	0.0158	0	1	1
GO:0038170	somatostatin signaling pathway	0	0.0158	0	1	1
GO:0040001	establishment of mitotic spindle localization	0	0.02	0	1	1
GO:0040008	regulation of growth	0	0.0346	0	1	1
GO:0040012	regulation of locomotion	0	0.0163	0	1	1
GO:0040014	regulation of multicellular organism growth	0	0.0171	0	1	1
GO:0040017	positive regulation of locomotion	0	0.0163	0	1	1
GO:0042025	host cell nucleus	0	0.5697	0	1	1
GO:0042058	regulation of epidermal growth factor receptor signaling pathway	0	0.0163	0	1	1
GO:0042132	fructose 1,6-bisphosphate 1-phosphatase activity	0	0.0154	0	1	1
GO:0042133	neurotransmitter metabolic process	0	0.0183	0	1	1
GO:0042135	neurotransmitter catabolic process	0	0.0183	0	1	1
GO:0042144	vacuole fusion, non-autophagic	0	0.0154	0	1	1
GO:0042147	retrograde transport, endosome to Golgi	0	0.0354	0	1	1
GO:0042168	heme metabolic process	0	0.0343	0	1	1
GO:0042171	lysophosphatidic acid acyltransferase activity	0	0.0173	0	1	1
GO:0042175	nuclear outer membrane-endoplasmic reticulum membrane network	0	0.1936	0	1	1
GO:0042180	cellular ketone metabolic process	0	0.019	0	1	1
GO:0042181	ketone biosynthetic process	0	0.019	0	1	1
GO:0042219	cellular modified amino acid catabolic process	0	0.0631	0	1	1
GO:0042249	establishment of planar polarity of embryonic epithelium	0	0.0634	0	1	1
GO:0042254	ribosome biogenesis	0	0.0364	0	1	1
GO:0042264	peptidyl-aspartic acid hydroxylation	0	0.0179	0	1	1
GO:0042277	peptide binding	0	0.0625	0	1	1
GO:0042278	purine nucleoside metabolic process	0	0.0159	0	1	1
GO:0042302	structural constituent of cuticle	0	0.1159	0	1	1
GO:0042325	regulation of phosphorylation	0	0.1325	0	1	1
GO:0042327	positive regulation of phosphorylation	0	0.0339	0	1	1
GO:0042391	regulation of membrane potential	0	0.1453	0	1	1
GO:0042396	phosphagen biosynthetic process	0	0.0352	0	1	1
GO:0042398	cellular modified amino acid biosynthetic process	0	0.0352	0	1	1
GO:0042401	cellular biogenic amine biosynthetic process	0	0.0314	0	1	1
GO:0042402	cellular biogenic amine catabolic process	0	0.017	0	1	1
GO:0042430	indole-containing compound metabolic process	0	0.017	0	1	1
GO:0042436	indole-containing compound catabolic process	0	0.017	0	1	1
GO:0042440	pigment metabolic process	0	0.0343	0	1	1
GO:0042454	ribonucleoside catabolic process	0	0.0159	0	1	1
GO:0042537	benzene-containing compound metabolic process	0	0.017	0	1	1
GO:0042539	hypotonic salinity response	0	0.0456	0	1	1
GO:0042554	superoxide anion generation	0	0.0341	0	1	1
GO:0042562	hormone binding	0	0.0823	0	1	1
GO:0042579	microbody	0	0.0162	0	1	1
GO:0042592	homeostatic process	0	0.1708	0	1	1
GO:0042625	ATPase-coupled ion transmembrane transporter activity	0	0.0172	0	1	1
GO:0042626	ATPase-coupled transmembrane transporter activity	0	0.2363	0	1	1
GO:0042743	hydrogen peroxide metabolic process	0	0.0173	0	1	1
GO:0042755	eating behavior	0	0.0154	0	1	1
GO:0042770	signal transduction in response to DNA damage	0	0.0358	0	1	1
GO:0042773	ATP synthesis coupled electron transport	0	0.0142	0	1	1
GO:0042775	mitochondrial ATP synthesis coupled electron transport	0	0.0142	0	1	1
GO:0042802	identical protein binding	0	0.0612	0	1	1
GO:0042805	actinin binding	0	0.0185	0	1	1
GO:0042813	Wnt-activated receptor activity	0	0.0669	0	1	1
GO:0042981	regulation of apoptotic process	0	0.051	0	1	1
GO:0042995	cell projection	0	0.0151	0	1	1
GO:0043021	ribonucleoprotein complex binding	0	0.0173	0	1	1
GO:0043038	amino acid activation	0	0.0366	0	1	1
GO:0043039	tRNA aminoacylation	0	0.0366	0	1	1
GO:0043043	peptide biosynthetic process	0	0.2387	0	1	1
GO:0043067	regulation of programmed cell death	0	0.051	0	1	1
GO:0043083	synaptic cleft	0	0.0183	0	1	1
GO:0043085	positive regulation of catalytic activity	0	0.3662	0	1	1
GO:0043086	negative regulation of catalytic activity	0	0.1004	0	1	1
GO:0043087	regulation of GTPase activity	0	0.3657	0	1	1
GO:0043094	cellular metabolic compound salvage	0	0.0329	0	1	1
GO:0043102	amino acid salvage	0	0.0329	0	1	1
GO:0043130	ubiquitin binding	0	0.0194	0	1	1
GO:0043138	3'-5' DNA helicase activity	0	0.0166	0	1	1
GO:0043161	proteasome-mediated ubiquitin-dependent protein catabolic process	0	0.0186	0	1	1
GO:0043171	peptide catabolic process	0	0.0631	0	1	1
GO:0043177	organic acid binding	0	0.0139	0	1	1
GO:0043178	alcohol binding	0	0.049	0	1	1
GO:0043190	ATP-binding cassette (ABC) transporter complex	0	0.0474	0	1	1
GO:0043207	response to external biotic stimulus	0	0.0183	0	1	1
GO:0043235	receptor complex	0	0.0331	0	1	1
GO:0043242	negative regulation of protein-containing complex disassembly	0	0.0178	0	1	1
GO:0043243	positive regulation of protein-containing complex disassembly	0	0.0176	0	1	1
GO:0043244	regulation of protein-containing complex disassembly	0	0.0354	0	1	1
GO:0043254	regulation of protein-containing complex assembly	0	0.0527	0	1	1
GO:0043266	regulation of potassium ion transport	0	0.0175	0	1	1
GO:0043268	positive regulation of potassium ion transport	0	0.0175	0	1	1
GO:0043269	regulation of ion transport	0	0.2556	0	1	1
GO:0043270	positive regulation of ion transport	0	0.0175	0	1	1
GO:0043401	steroid hormone mediated signaling pathway	0	0.2897	0	1	1
GO:0043413	macromolecule glycosylation	0	0.2254	0	1	1
GO:0043420	anthranilate metabolic process	0	0.017	0	1	1
GO:0043434	response to peptide hormone	0	0.0616	0	1	1
GO:0043487	regulation of RNA stability	0	0.0552	0	1	1
GO:0043488	regulation of mRNA stability	0	0.0552	0	1	1
GO:0043539	protein serine/threonine kinase activator activity	0	0.0174	0	1	1
GO:0043543	protein acylation	0	0.05	0	1	1
GO:0043547	positive regulation of GTPase activity	0	0.3159	0	1	1
GO:0043548	phosphatidylinositol 3-kinase binding	0	0.016	0	1	1
GO:0043549	regulation of kinase activity	0	0.1163	0	1	1
GO:0043559	insulin binding	0	0.016	0	1	1
GO:0043560	insulin receptor substrate binding	0	0.016	0	1	1
GO:0043565	sequence-specific DNA binding	0	1.4202	0	1	1
GO:0043603	cellular amide metabolic process	0	0.3535	0	1	1
GO:0043604	amide biosynthetic process	0	0.2387	0	1	1
GO:0043624	cellular protein complex disassembly	0	0.0162	0	1	1
GO:0043632	modification-dependent macromolecule catabolic process	0	0.1283	0	1	1
GO:0043647	inositol phosphate metabolic process	0	0.0336	0	1	1
GO:0043648	dicarboxylic acid metabolic process	0	0.017	0	1	1
GO:0043650	dicarboxylic acid biosynthetic process	0	0.017	0	1	1
GO:0043656	host intracellular region	0	0.5697	0	1	1
GO:0043657	host cell	0	0.5697	0	1	1
GO:0043666	regulation of phosphoprotein phosphatase activity	0	0.0322	0	1	1
GO:0044042	glucan metabolic process	0	0.0164	0	1	1
GO:0044085	cellular component biogenesis	0	0.4685	0	1	1
GO:0044087	regulation of cellular component biogenesis	0	0.1267	0	1	1
GO:0044089	positive regulation of cellular component biogenesis	0	0.0198	0	1	1
GO:0044092	negative regulation of molecular function	0	0.1151	0	1	1
GO:0044093	positive regulation of molecular function	0	0.4	0	1	1
GO:0044106	cellular amine metabolic process	0	0.0484	0	1	1
GO:0044242	cellular lipid catabolic process	0	0.0338	0	1	1
GO:0044247	cellular polysaccharide catabolic process	0	0.0164	0	1	1
GO:0044255	cellular lipid metabolic process	0	0.4148	0	1	1
GO:0044257	cellular protein catabolic process	0	0.1456	0	1	1
GO:0044264	cellular polysaccharide metabolic process	0	0.0164	0	1	1
GO:0044271	cellular nitrogen compound biosynthetic process	0	0.9755	0	1	1
GO:0044272	sulfur compound biosynthetic process	0	0.0329	0	1	1
GO:0044273	sulfur compound catabolic process	0	0.0631	0	1	1
GO:0044275	cellular carbohydrate catabolic process	0	0.0164	0	1	1
GO:0044282	small molecule catabolic process	0	0.1159	0	1	1
GO:0044419	biological process involved in interspecies interaction between organisms	0	0.0183	0	1	1
GO:0044728	DNA methylation or demethylation	0	0.0329	0	1	1
GO:0044769	ATPase activity, coupled to transmembrane movement of ions, rotational mechanism	0	0.0172	0	1	1
GO:0044782	cilium organization	0	0.0499	0	1	1
GO:0044815	DNA packaging complex	0	0.0672	0	1	1
GO:0044877	protein-containing complex binding	0	0.4044	0	1	1
GO:0045010	actin nucleation	0	0.0851	0	1	1
GO:0045017	glycerolipid biosynthetic process	0	0.0464	0	1	1
GO:0045047	protein targeting to ER	0	0.0173	0	1	1
GO:0045055	regulated exocytosis	0	0.0321	0	1	1
GO:0045087	innate immune response	0	0.0183	0	1	1
GO:0045103	intermediate filament-based process	0	0.0329	0	1	1
GO:0045104	intermediate filament cytoskeleton organization	0	0.0329	0	1	1
GO:0045165	cell fate commitment	0	0.0185	0	1	1
GO:0045182	translation regulator activity	0	0.2523	0	1	1
GO:0045202	synapse	0	0.3601	0	1	1
GO:0045211	postsynaptic membrane	0	0.2578	0	1	1
GO:0045216	cell-cell junction organization	0	0.0511	0	1	1
GO:0045259	proton-transporting ATP synthase complex	0	0.0353	0	1	1
GO:0045261	proton-transporting ATP synthase complex, catalytic core F(1)	0	0.0181	0	1	1
GO:0045263	proton-transporting ATP synthase complex, coupling factor F(o)	0	0.0172	0	1	1
GO:0045292	mRNA cis splicing, via spliceosome	0	0.0187	0	1	1
GO:0045296	cadherin binding	0	0.0337	0	1	1
GO:0045309	protein phosphorylated amino acid binding	0	0.0184	0	1	1
GO:0045332	phospholipid translocation	0	0.0192	0	1	1
GO:0045333	cellular respiration	0	0.0309	0	1	1
GO:0045454	cell redox homeostasis	0	0.0522	0	1	1
GO:0045505	dynein intermediate chain binding	0	0.0181	0	1	1
GO:0045737	positive regulation of cyclin-dependent protein serine/threonine kinase activity	0	0.0174	0	1	1
GO:0045786	negative regulation of cell cycle	0	0.0358	0	1	1
GO:0045787	positive regulation of cell cycle	0	0.0337	0	1	1
GO:0045859	regulation of protein kinase activity	0	0.1163	0	1	1
GO:0045860	positive regulation of protein kinase activity	0	0.0339	0	1	1
GO:0045861	negative regulation of proteolysis	0	0.1004	0	1	1
GO:0045880	positive regulation of smoothened signaling pathway	0	0.0166	0	1	1
GO:0045892	negative regulation of transcription, DNA-templated	0	0.0343	0	1	1
GO:0045934	negative regulation of nucleobase-containing compound metabolic process	0	0.05	0	1	1
GO:0045937	positive regulation of phosphate metabolic process	0	0.0339	0	1	1
GO:0046030	inositol trisphosphate phosphatase activity	0	0.0178	0	1	1
GO:0046031	ADP metabolic process	0	0.0336	0	1	1
GO:0046034	ATP metabolic process	0	0.0831	0	1	1
GO:0046058	cAMP metabolic process	0	0.0504	0	1	1
GO:0046068	cGMP metabolic process	0	0.1539	0	1	1
GO:0046085	adenosine metabolic process	0	0.0159	0	1	1
GO:0046112	nucleobase biosynthetic process	0	0.0139	0	1	1
GO:0046128	purine ribonucleoside metabolic process	0	0.0159	0	1	1
GO:0046130	purine ribonucleoside catabolic process	0	0.0159	0	1	1
GO:0046148	pigment biosynthetic process	0	0.0343	0	1	1
GO:0046165	alcohol biosynthetic process	0	0.0336	0	1	1
GO:0046173	polyol biosynthetic process	0	0.0336	0	1	1
GO:0046209	nitric oxide metabolic process	0	0.03	0	1	1
GO:0046218	indolalkylamine catabolic process	0	0.017	0	1	1
GO:0046314	phosphocreatine biosynthetic process	0	0.0352	0	1	1
GO:0046332	SMAD binding	0	0.0303	0	1	1
GO:0046349	amino sugar biosynthetic process	0	0.0172	0	1	1
GO:0046351	disaccharide biosynthetic process	0	0.0176	0	1	1
GO:0046364	monosaccharide biosynthetic process	0	0.0148	0	1	1
GO:0046390	ribose phosphate biosynthetic process	0	0.2579	0	1	1
GO:0046395	carboxylic acid catabolic process	0	0.1	0	1	1
GO:0046474	glycerophospholipid biosynthetic process	0	0.0464	0	1	1
GO:0046486	glycerolipid metabolic process	0	0.082	0	1	1
GO:0046487	glyoxylate metabolic process	0	0.0168	0	1	1
GO:0046488	phosphatidylinositol metabolic process	0	0.082	0	1	1
GO:0046496	nicotinamide nucleotide metabolic process	0	0.0689	0	1	1
GO:0046500	S-adenosylmethionine metabolic process	0	0.0329	0	1	1
GO:0046501	protoporphyrinogen IX metabolic process	0	0.0174	0	1	1
GO:0046523	S-methyl-5-thioribose-1-phosphate isomerase activity	0	0.0159	0	1	1
GO:0046527	glucosyltransferase activity	0	0.0185	0	1	1
GO:0046570	methylthioribulose 1-phosphate dehydratase activity	0	0.017	0	1	1
GO:0046658	anchored component of plasma membrane	0	0.0166	0	1	1
GO:0046695	SLIK (SAGA-like) complex	0	0.0335	0	1	1
GO:0046777	protein autophosphorylation	0	0.0315	0	1	1
GO:0046839	phospholipid dephosphorylation	0	0.0356	0	1	1
GO:0046854	phosphatidylinositol phosphate biosynthetic process	0	0.0464	0	1	1
GO:0046856	phosphatidylinositol dephosphorylation	0	0.0356	0	1	1
GO:0046874	quinolinate metabolic process	0	0.017	0	1	1
GO:0046903	secretion	0	0.1524	0	1	1
GO:0046912	acyltransferase, acyl groups converted into alkyl on transfer	0	0.0168	0	1	1
GO:0046933	proton-transporting ATP synthase activity, rotational mechanism	0	0.0353	0	1	1
GO:0046939	nucleotide phosphorylation	0	0.0336	0	1	1
GO:0046942	carboxylic acid transport	0	0.0347	0	1	1
GO:0046961	proton-transporting ATPase activity, rotational mechanism	0	0.0172	0	1	1
GO:0046982	protein heterodimerization activity	0	0.0656	0	1	1
GO:0047496	vesicle transport along microtubule	0	0.0177	0	1	1
GO:0048013	ephrin receptor signaling pathway	0	0.0335	0	1	1
GO:0048015	phosphatidylinositol-mediated signaling	0	0.0291	0	1	1
GO:0048017	inositol lipid-mediated signaling	0	0.0291	0	1	1
GO:0048018	receptor ligand activity	0	0.1846	0	1	1
GO:0048019	receptor antagonist activity	0	0.0147	0	1	1
GO:0048029	monosaccharide binding	0	0.0534	0	1	1
GO:0048193	Golgi vesicle transport	0	0.0518	0	1	1
GO:0048278	vesicle docking	0	0.0164	0	1	1
GO:0048284	organelle fusion	0	0.0154	0	1	1
GO:0048475	coated membrane	0	0.0324	0	1	1
GO:0048511	rhythmic process	0	0.018	0	1	1
GO:0048523	negative regulation of cellular process	0	0.2791	0	1	1
GO:0048545	response to steroid hormone	0	0.2897	0	1	1
GO:0048584	positive regulation of response to stimulus	0	0.0671	0	1	1
GO:0048585	negative regulation of response to stimulus	0	0.0356	0	1	1
GO:0048638	regulation of developmental growth	0	0.0171	0	1	1
GO:0048678	response to axon injury	0	0.0171	0	1	1
GO:0048729	tissue morphogenesis	0	0.0802	0	1	1
GO:0048878	chemical homeostasis	0	0.1186	0	1	1
GO:0050136	NADH dehydrogenase (quinone) activity	0	0.0142	0	1	1
GO:0050308	sugar-phosphatase activity	0	0.0154	0	1	1
GO:0050482	arachidonic acid secretion	0	0.0347	0	1	1
GO:0050657	nucleic acid transport	0	0.0187	0	1	1
GO:0050658	RNA transport	0	0.0187	0	1	1
GO:0050660	flavin adenine dinucleotide binding	0	0.1422	0	1	1
GO:0050661	NADP binding	0	0.0484	0	1	1
GO:0050664	oxidoreductase activity, acting on NAD(P)H, oxygen as acceptor	0	0.0514	0	1	1
GO:0050665	hydrogen peroxide biosynthetic process	0	0.0173	0	1	1
GO:0050684	regulation of mRNA processing	0	0.0157	0	1	1
GO:0050686	negative regulation of mRNA processing	0	0.0157	0	1	1
GO:0050730	regulation of peptidyl-tyrosine phosphorylation	0	0.0165	0	1	1
GO:0050731	positive regulation of peptidyl-tyrosine phosphorylation	0	0.0165	0	1	1
GO:0050750	low-density lipoprotein particle receptor binding	0	0.0147	0	1	1
GO:0050776	regulation of immune response	0	0.0171	0	1	1
GO:0050779	RNA destabilization	0	0.0198	0	1	1
GO:0050790	regulation of catalytic activity	0	0.646	0	1	1
GO:0050793	regulation of developmental process	0	0.0171	0	1	1
GO:0050801	ion homeostasis	0	0.0998	0	1	1
GO:0050804	modulation of chemical synaptic transmission	0	0.0175	0	1	1
GO:0050808	synapse organization	0	0.0803	0	1	1
GO:0050825	ice binding	0	0.0463	0	1	1
GO:0050839	cell adhesion molecule binding	0	0.0337	0	1	1
GO:0050877	nervous system process	0	0.2301	0	1	1
GO:0050878	regulation of body fluid levels	0	0.0185	0	1	1
GO:0050885	neuromuscular process controlling balance	0	0.0189	0	1	1
GO:0050905	neuromuscular process	0	0.0189	0	1	1
GO:0050906	detection of stimulus involved in sensory perception	0	0.0501	0	1	1
GO:0050907	detection of chemical stimulus involved in sensory perception	0	0.0333	0	1	1
GO:0050909	sensory perception of taste	0	0.0158	0	1	1
GO:0050911	detection of chemical stimulus involved in sensory perception of smell	0	0.0333	0	1	1
GO:0050953	sensory perception of light stimulus	0	0.0189	0	1	1
GO:0050954	sensory perception of mechanical stimulus	0	0.0189	0	1	1
GO:0050957	equilibrioception	0	0.0189	0	1	1
GO:0051012	microtubule sliding	0	0.02	0	1	1
GO:0051013	microtubule severing	0	0.0342	0	1	1
GO:0051015	actin filament binding	0	0.2247	0	1	1
GO:0051018	protein kinase A binding	0	0.0199	0	1	1
GO:0051028	mRNA transport	0	0.0187	0	1	1
GO:0051046	regulation of secretion	0	0.0166	0	1	1
GO:0051049	regulation of transport	0	0.2722	0	1	1
GO:0051050	positive regulation of transport	0	0.0175	0	1	1
GO:0051082	unfolded protein binding	0	0.0677	0	1	1
GO:0051090	regulation of DNA-binding transcription factor activity	0	0.0163	0	1	1
GO:0051091	positive regulation of DNA-binding transcription factor activity	0	0.0163	0	1	1
GO:0051092	positive regulation of NF-kappaB transcription factor activity	0	0.0163	0	1	1
GO:0051128	regulation of cellular component organization	0	0.1794	0	1	1
GO:0051129	negative regulation of cellular component organization	0	0.0178	0	1	1
GO:0051130	positive regulation of cellular component organization	0	0.0374	0	1	1
GO:0051139	metal ion:proton antiporter activity	0	0.0335	0	1	1
GO:0051168	nuclear export	0	0.0181	0	1	1
GO:0051169	nuclear transport	0	0.0917	0	1	1
GO:0051170	import into nucleus	0	0.0365	0	1	1
GO:0051172	negative regulation of nitrogen compound metabolic process	0	0.1899	0	1	1
GO:0051174	regulation of phosphorus metabolic process	0	0.1647	0	1	1
GO:0051180	vitamin transport	0	0.0161	0	1	1
GO:0051213	dioxygenase activity	0	0.0329	0	1	1
GO:0051219	phosphoprotein binding	0	0.0184	0	1	1
GO:0051236	establishment of RNA localization	0	0.0187	0	1	1
GO:0051239	regulation of multicellular organismal process	0	0.0171	0	1	1
GO:0051246	regulation of protein metabolic process	0	0.4006	0	1	1
GO:0051247	positive regulation of protein metabolic process	0	0.0503	0	1	1
GO:0051248	negative regulation of protein metabolic process	0	0.1399	0	1	1
GO:0051253	negative regulation of RNA metabolic process	0	0.05	0	1	1
GO:0051259	protein complex oligomerization	0	0.1888	0	1	1
GO:0051260	protein homooligomerization	0	0.1393	0	1	1
GO:0051262	protein tetramerization	0	0.0319	0	1	1
GO:0051270	regulation of cellular component movement	0	0.0163	0	1	1
GO:0051272	positive regulation of cellular component movement	0	0.0163	0	1	1
GO:0051287	NAD binding	0	0.0177	0	1	1
GO:0051290	protein heterotetramerization	0	0.016	0	1	1
GO:0051291	protein heterooligomerization	0	0.016	0	1	1
GO:0051293	establishment of spindle localization	0	0.02	0	1	1
GO:0051294	establishment of spindle orientation	0	0.02	0	1	1
GO:0051301	cell division	0	0.0539	0	1	1
GO:0051302	regulation of cell division	0	0.0329	0	1	1
GO:0051336	regulation of hydrolase activity	0	0.4983	0	1	1
GO:0051338	regulation of transferase activity	0	0.1327	0	1	1
GO:0051345	positive regulation of hydrolase activity	0	0.3159	0	1	1
GO:0051346	negative regulation of hydrolase activity	0	0.1004	0	1	1
GO:0051347	positive regulation of transferase activity	0	0.0503	0	1	1
GO:0051371	muscle alpha-actinin binding	0	0.0185	0	1	1
GO:0051393	alpha-actinin binding	0	0.0185	0	1	1
GO:0051424	corticotropin-releasing hormone binding	0	0.0173	0	1	1
GO:0051438	regulation of ubiquitin-protein transferase activity	0	0.0164	0	1	1
GO:0051443	positive regulation of ubiquitin-protein transferase activity	0	0.0164	0	1	1
GO:0051480	regulation of cytosolic calcium ion concentration	0	0.0153	0	1	1
GO:0051492	regulation of stress fiber assembly	0	0.0348	0	1	1
GO:0051493	regulation of cytoskeleton organization	0	0.1442	0	1	1
GO:0051494	negative regulation of cytoskeleton organization	0	0.0178	0	1	1
GO:0051495	positive regulation of cytoskeleton organization	0	0.0176	0	1	1
GO:0051536	iron-sulfur cluster binding	0	0.0478	0	1	1
GO:0051537	2 iron, 2 sulfur cluster binding	0	0.0154	0	1	1
GO:0051539	4 iron, 4 sulfur cluster binding	0	0.0324	0	1	1
GO:0051540	metal cluster binding	0	0.0478	0	1	1
GO:0051560	mitochondrial calcium ion homeostasis	0	0.0333	0	1	1
GO:0051603	proteolysis involved in cellular protein catabolic process	0	0.1283	0	1	1
GO:0051604	protein maturation	0	0.052	0	1	1
GO:0051606	detection of stimulus	0	0.0501	0	1	1
GO:0051640	organelle localization	0	0.0899	0	1	1
GO:0051648	vesicle localization	0	0.0341	0	1	1
GO:0051650	establishment of vesicle localization	0	0.0341	0	1	1
GO:0051653	spindle localization	0	0.02	0	1	1
GO:0051656	establishment of organelle localization	0	0.0722	0	1	1
GO:0051668	localization within membrane	0	0.0173	0	1	1
GO:0051693	actin filament capping	0	0.0178	0	1	1
GO:0051694	pointed-end actin filament capping	0	0.0178	0	1	1
GO:0051707	response to other organism	0	0.0183	0	1	1
GO:0051781	positive regulation of cell division	0	0.0163	0	1	1
GO:0051923	sulfation	0	0.0187	0	1	1
GO:0052547	regulation of peptidase activity	0	0.1004	0	1	1
GO:0052548	regulation of endopeptidase activity	0	0.0821	0	1	1
GO:0052590	sn-glycerol-3-phosphate:ubiquinone oxidoreductase activity	0	0.0164	0	1	1
GO:0052591	sn-glycerol-3-phosphate:ubiquinone-8 oxidoreductase activity	0	0.0164	0	1	1
GO:0052646	alditol phosphate metabolic process	0	0.0164	0	1	1
GO:0052652	cyclic purine nucleotide metabolic process	0	0.2043	0	1	1
GO:0052689	carboxylic ester hydrolase activity	0	0.1696	0	1	1
GO:0052723	inositol hexakisphosphate 1-kinase activity	0	0.016	0	1	1
GO:0052724	inositol hexakisphosphate 3-kinase activity	0	0.016	0	1	1
GO:0052744	phosphatidylinositol monophosphate phosphatase activity	0	0.0165	0	1	1
GO:0052745	inositol phosphate phosphatase activity	0	0.0178	0	1	1
GO:0052866	phosphatidylinositol phosphate phosphatase activity	0	0.0165	0	1	1
GO:0055029	nuclear DNA-directed RNA polymerase complex	0	0.049	0	1	1
GO:0055065	metal ion homeostasis	0	0.0663	0	1	1
GO:0055067	monovalent inorganic cation homeostasis	0	0.0335	0	1	1
GO:0055072	iron ion homeostasis	0	0.0177	0	1	1
GO:0055074	calcium ion homeostasis	0	0.0486	0	1	1
GO:0055076	transition metal ion homeostasis	0	0.0177	0	1	1
GO:0055080	cation homeostasis	0	0.0998	0	1	1
GO:0055082	cellular chemical homeostasis	0	0.0674	0	1	1
GO:0055086	nucleobase-containing small molecule metabolic process	0	0.53	0	1	1
GO:0055088	lipid homeostasis	0	0.0188	0	1	1
GO:0055106	ubiquitin-protein transferase regulator activity	0	0.0164	0	1	1
GO:0060072	large conductance calcium-activated potassium channel activity	0	0.0149	0	1	1
GO:0060078	regulation of postsynaptic membrane potential	0	0.1453	0	1	1
GO:0060079	excitatory postsynaptic potential	0	0.1453	0	1	1
GO:0060090	molecular adaptor activity	0	0.1331	0	1	1
GO:0060147	regulation of posttranscriptional gene silencing	0	0.0163	0	1	1
GO:0060271	cilium assembly	0	0.0499	0	1	1
GO:0060401	cytosolic calcium ion transport	0	0.0153	0	1	1
GO:0060402	calcium ion transport into cytosol	0	0.0153	0	1	1
GO:0060429	epithelium development	0	0.0802	0	1	1
GO:0060627	regulation of vesicle-mediated transport	0	0.0166	0	1	1
GO:0060828	regulation of canonical Wnt signaling pathway	0	0.0326	0	1	1
GO:0060964	regulation of gene silencing by miRNA	0	0.0163	0	1	1
GO:0060966	regulation of gene silencing by RNA	0	0.0163	0	1	1
GO:0061013	regulation of mRNA catabolic process	0	0.0552	0	1	1
GO:0061014	positive regulation of mRNA catabolic process	0	0.0198	0	1	1
GO:0061024	membrane organization	0	0.1189	0	1	1
GO:0061025	membrane fusion	0	0.0487	0	1	1
GO:0061097	regulation of protein tyrosine kinase activity	0	0.0165	0	1	1
GO:0061098	positive regulation of protein tyrosine kinase activity	0	0.0165	0	1	1
GO:0061134	peptidase regulator activity	0	0.1004	0	1	1
GO:0061135	endopeptidase regulator activity	0	0.0821	0	1	1
GO:0061157	mRNA destabilization	0	0.0198	0	1	1
GO:0061575	cyclin-dependent protein serine/threonine kinase activator activity	0	0.0174	0	1	1
GO:0061630	ubiquitin protein ligase activity	0	0.074	0	1	1
GO:0061659	ubiquitin-like protein ligase activity	0	0.074	0	1	1
GO:0061695	transferase complex, transferring phosphorus-containing groups	0	0.0848	0	1	1
GO:0061726	mitochondrion disassembly	0	0.0167	0	1	1
GO:0061733	peptide-lysine-N-acetyltransferase activity	0	0.0333	0	1	1
GO:0061919	process utilizing autophagic mechanism	0	0.066	0	1	1
GO:0062023	collagen-containing extracellular matrix	0	0.0166	0	1	1
GO:0062197	cellular response to chemical stress	0	0.0456	0	1	1
GO:0062207	regulation of pattern recognition receptor signaling pathway	0	0.0171	0	1	1
GO:0065003	protein-containing complex assembly	0	0.3075	0	1	1
GO:0065004	protein-DNA complex assembly	0	0.0359	0	1	1
GO:0065008	regulation of biological quality	0	0.5305	0	1	1
GO:0065009	regulation of molecular function	0	0.6945	0	1	1
GO:0070001	aspartic-type peptidase activity	0	0.0178	0	1	1
GO:0070003	threonine-type peptidase activity	0	0.047	0	1	1
GO:0070008	serine-type exopeptidase activity	0	0.033	0	1	1
GO:0070070	proton-transporting V-type ATPase complex assembly	0	0.0152	0	1	1
GO:0070071	proton-transporting two-sector ATPase complex assembly	0	0.0152	0	1	1
GO:0070072	vacuolar proton-transporting V-type ATPase complex assembly	0	0.0152	0	1	1
GO:0070085	glycosylation	0	0.2254	0	1	1
GO:0070279	vitamin B6 binding	0	0.0174	0	1	1
GO:0070286	axonemal dynein complex assembly	0	0.0151	0	1	1
GO:0070325	lipoprotein particle receptor binding	0	0.0147	0	1	1
GO:0070382	exocytic vesicle	0	0.0338	0	1	1
GO:0070449	elongin complex	0	0.0171	0	1	1
GO:0070461	SAGA-type complex	0	0.0335	0	1	1
GO:0070469	respirasome	0	0.0142	0	1	1
GO:0070507	regulation of microtubule cytoskeleton organization	0	0.0527	0	1	1
GO:0070509	calcium ion import	0	0.0153	0	1	1
GO:0070566	adenylyltransferase activity	0	0.0313	0	1	1
GO:0070579	methylcytosine dioxygenase activity	0	0.0329	0	1	1
GO:0070588	calcium ion transmembrane transport	0	0.1809	0	1	1
GO:0070646	protein modification by small protein removal	0	0.0906	0	1	1
GO:0070647	protein modification by small protein conjugation or removal	0	0.4582	0	1	1
GO:0070717	poly-purine tract binding	0	0.0157	0	1	1
GO:0070733	protein adenylyltransferase activity	0	0.0142	0	1	1
GO:0070773	protein-N-terminal glutamine amidohydrolase activity	0	0.017	0	1	1
GO:0070840	dynein complex binding	0	0.02	0	1	1
GO:0070851	growth factor receptor binding	0	0.0163	0	1	1
GO:0070897	transcription preinitiation complex assembly	0	0.0175	0	1	1
GO:0070925	organelle assembly	0	0.085	0	1	1
GO:0070932	histone H3 deacetylation	0	0.0153	0	1	1
GO:0070972	protein localization to endoplasmic reticulum	0	0.0173	0	1	1
GO:0070985	transcription factor TFIIK complex	0	0.0155	0	1	1
GO:0070988	demethylation	0	0.0329	0	1	1
GO:0070993	translation preinitiation complex	0	0.0176	0	1	1
GO:0071103	DNA conformation change	0	0.1219	0	1	1
GO:0071166	ribonucleoprotein complex localization	0	0.0181	0	1	1
GO:0071214	cellular response to abiotic stimulus	0	0.0456	0	1	1
GO:0071265	L-methionine biosynthetic process	0	0.0329	0	1	1
GO:0071267	L-methionine salvage	0	0.0329	0	1	1
GO:0071310	cellular response to organic substance	0	0.4249	0	1	1
GO:0071345	cellular response to cytokine stimulus	0	0.0194	0	1	1
GO:0071375	cellular response to peptide hormone stimulus	0	0.0616	0	1	1
GO:0071383	cellular response to steroid hormone stimulus	0	0.2897	0	1	1
GO:0071390	cellular response to ecdysone	0	0.049	0	1	1
GO:0071396	cellular response to lipid	0	0.2897	0	1	1
GO:0071407	cellular response to organic cyclic compound	0	0.2897	0	1	1
GO:0071417	cellular response to organonitrogen compound	0	0.0616	0	1	1
GO:0071426	ribonucleoprotein complex export from nucleus	0	0.0181	0	1	1
GO:0071428	rRNA-containing ribonucleoprotein complex export from nucleus	0	0.0181	0	1	1
GO:0071466	cellular response to xenobiotic stimulus	0	0.0162	0	1	1
GO:0071470	cellular response to osmotic stress	0	0.0456	0	1	1
GO:0071472	cellular response to salt stress	0	0.0456	0	1	1
GO:0071476	cellular hypotonic response	0	0.0456	0	1	1
GO:0071477	cellular hypotonic salinity response	0	0.0456	0	1	1
GO:0071495	cellular response to endogenous stimulus	0	0.4055	0	1	1
GO:0071596	ubiquitin-dependent protein catabolic process via the N-end rule pathway	0	0.0186	0	1	1
GO:0071617	lysophospholipid acyltransferase activity	0	0.0173	0	1	1
GO:0071715	icosanoid transport	0	0.0347	0	1	1
GO:0071826	ribonucleoprotein complex subunit organization	0	0.0353	0	1	1
GO:0071875	adrenergic receptor signaling pathway	0	0.0163	0	1	1
GO:0071897	DNA biosynthetic process	0	0.0515	0	1	1
GO:0071900	regulation of protein serine/threonine kinase activity	0	0.0998	0	1	1
GO:0071902	positive regulation of protein serine/threonine kinase activity	0	0.0174	0	1	1
GO:0071929	alpha-tubulin acetylation	0	0.0168	0	1	1
GO:0071949	FAD binding	0	0.0324	0	1	1
GO:0071985	multivesicular body sorting pathway	0	0.0168	0	1	1
GO:0072329	monocarboxylic acid catabolic process	0	0.0338	0	1	1
GO:0072330	monocarboxylic acid biosynthetic process	0	0.1236	0	1	1
GO:0072341	modified amino acid binding	0	0.0187	0	1	1
GO:0072348	sulfur compound transport	0	0.0165	0	1	1
GO:0072359	circulatory system development	0	0.016	0	1	1
GO:0072383	plus-end-directed vesicle transport along microtubule	0	0.0177	0	1	1
GO:0072384	organelle transport along microtubule	0	0.0177	0	1	1
GO:0072386	plus-end-directed organelle transport along microtubule	0	0.0177	0	1	1
GO:0072488	ammonium transmembrane transport	0	0.019	0	1	1
GO:0072503	cellular divalent inorganic cation homeostasis	0	0.0486	0	1	1
GO:0072507	divalent inorganic cation homeostasis	0	0.0486	0	1	1
GO:0072521	purine-containing compound metabolic process	0	0.3258	0	1	1
GO:0072522	purine-containing compound biosynthetic process	0	0.2579	0	1	1
GO:0072523	purine-containing compound catabolic process	0	0.0159	0	1	1
GO:0072524	pyridine-containing compound metabolic process	0	0.0689	0	1	1
GO:0072525	pyridine-containing compound biosynthetic process	0	0.0689	0	1	1
GO:0072527	pyrimidine-containing compound metabolic process	0	0.0468	0	1	1
GO:0072528	pyrimidine-containing compound biosynthetic process	0	0.0139	0	1	1
GO:0072529	pyrimidine-containing compound catabolic process	0	0.0329	0	1	1
GO:0072546	EMC complex	0	0.0165	0	1	1
GO:0072593	reactive oxygen species metabolic process	0	0.0514	0	1	1
GO:0072594	establishment of protein localization to organelle	0	0.0538	0	1	1
GO:0072599	establishment of protein localization to endoplasmic reticulum	0	0.0173	0	1	1
GO:0072657	protein localization to membrane	0	0.0173	0	1	1
GO:0080008	Cul4-RING E3 ubiquitin ligase complex	0	0.0158	0	1	1
GO:0080019	fatty-acyl-CoA reductase (alcohol-forming) activity	0	0.0338	0	1	1
GO:0080111	DNA demethylation	0	0.0329	0	1	1
GO:0090066	regulation of anatomical structure size	0	0.0373	0	1	1
GO:0090068	positive regulation of cell cycle process	0	0.0163	0	1	1
GO:0090079	translation regulator activity, nucleic acid binding	0	0.1368	0	1	1
GO:0090092	regulation of transmembrane receptor protein serine/threonine kinase signaling pathway	0	0.0166	0	1	1
GO:0090100	positive regulation of transmembrane receptor protein serine/threonine kinase signaling pathway	0	0.0166	0	1	1
GO:0090150	establishment of protein localization to membrane	0	0.0173	0	1	1
GO:0090156	cellular sphingolipid homeostasis	0	0.0188	0	1	1
GO:0090251	protein localization involved in establishment of planar polarity	0	0.0634	0	1	1
GO:0090263	positive regulation of canonical Wnt signaling pathway	0	0.0166	0	1	1
GO:0090287	regulation of cellular response to growth factor stimulus	0	0.0166	0	1	1
GO:0090407	organophosphate biosynthetic process	0	0.5612	0	1	1
GO:0090501	RNA phosphodiester bond hydrolysis	0	0.0493	0	1	1
GO:0090502	RNA phosphodiester bond hydrolysis, endonucleolytic	0	0.0313	0	1	1
GO:0090503	RNA phosphodiester bond hydrolysis, exonucleolytic	0	0.018	0	1	1
GO:0090522	vesicle tethering involved in exocytosis	0	0.0164	0	1	1
GO:0090533	cation-transporting ATPase complex	0	0.0177	0	1	1
GO:0090545	CHD-type complex	0	0.0187	0	1	1
GO:0090575	RNA polymerase II transcription regulator complex	0	0.049	0	1	1
GO:0090599	alpha-glucosidase activity	0	0.0164	0	1	1
GO:0090665	glycoprotein complex	0	0.0954	0	1	1
GO:0095500	acetylcholine receptor signaling pathway	0	0.0685	0	1	1
GO:0097027	ubiquitin-protein transferase activator activity	0	0.0164	0	1	1
GO:0097035	regulation of membrane lipid distribution	0	0.0192	0	1	1
GO:0097060	synaptic membrane	0	0.2578	0	1	1
GO:0097305	response to alcohol	0	0.049	0	1	1
GO:0097306	cellular response to alcohol	0	0.049	0	1	1
GO:0097354	prenylation	0	0.0161	0	1	1
GO:0097359	UDP-glucosylation	0	0.0185	0	1	1
GO:0097361	CIA complex	0	0.019	0	1	1
GO:0097435	supramolecular fiber organization	0	0.1625	0	1	1
GO:0097502	mannosylation	0	0.0169	0	1	1
GO:0097553	calcium ion transmembrane import into cytosol	0	0.0153	0	1	1
GO:0097576	vacuole fusion	0	0.0154	0	1	1
GO:0097642	calcitonin family receptor activity	0	0.0195	0	1	1
GO:0097659	nucleic acid-templated transcription	0	0.1665	0	1	1
GO:0097708	intracellular vesicle	0	0.1166	0	1	1
GO:0097747	RNA polymerase activity	0	0.0493	0	1	1
GO:0098531	ligand-activated transcription factor activity	0	0.1284	0	1	1
GO:0098533	ATPase dependent transmembrane transport complex	0	0.0651	0	1	1
GO:0098542	defense response to other organism	0	0.0183	0	1	1
GO:0098588	bounding membrane of organelle	0	0.2724	0	1	1
GO:0098590	plasma membrane region	0	0.2578	0	1	1
GO:0098609	cell-cell adhesion	0	0.388	0	1	1
GO:0098636	protein complex involved in cell adhesion	0	0.0331	0	1	1
GO:0098656	anion transmembrane transport	0	0.1962	0	1	1
GO:0098657	import into cell	0	0.0153	0	1	1
GO:0098659	inorganic cation import across plasma membrane	0	0.0153	0	1	1
GO:0098661	inorganic anion transmembrane transport	0	0.131	0	1	1
GO:0098703	calcium ion import across plasma membrane	0	0.0153	0	1	1
GO:0098732	macromolecule deacylation	0	0.0153	0	1	1
GO:0098739	import across plasma membrane	0	0.0153	0	1	1
GO:0098742	cell-cell adhesion via plasma-membrane adhesion molecules	0	0.388	0	1	1
GO:0098771	inorganic ion homeostasis	0	0.0998	0	1	1
GO:0098791	Golgi apparatus subcompartment	0	0.0503	0	1	1
GO:0098793	presynapse	0	0.0338	0	1	1
GO:0098794	postsynapse	0	0.2578	0	1	1
GO:0098798	mitochondrial protein-containing complex	0	0.0535	0	1	1
GO:0098799	outer mitochondrial membrane protein complex	0	0.0187	0	1	1
GO:0098800	inner mitochondrial membrane protein complex	0	0.0172	0	1	1
GO:0098802	plasma membrane signaling receptor complex	0	0.0331	0	1	1
GO:0098827	endoplasmic reticulum subcompartment	0	0.1936	0	1	1
GO:0098916	anterograde trans-synaptic signaling	0	0.2295	0	1	1
GO:0098926	postsynaptic signal transduction	0	0.0685	0	1	1
GO:0098960	postsynaptic neurotransmitter receptor activity	0	0.2138	0	1	1
GO:0099003	vesicle-mediated transport in synapse	0	0.0321	0	1	1
GO:0099022	vesicle tethering	0	0.0164	0	1	1
GO:0099023	vesicle tethering complex	0	0.05	0	1	1
GO:0099080	supramolecular complex	0	0.3333	0	1	1
GO:0099081	supramolecular polymer	0	0.3135	0	1	1
GO:0099094	ligand-gated cation channel activity	0	0.1805	0	1	1
GO:0099106	ion channel regulator activity	0	0.0171	0	1	1
GO:0099111	microtubule-based transport	0	0.0177	0	1	1
GO:0099177	regulation of trans-synaptic signaling	0	0.0175	0	1	1
GO:0099503	secretory vesicle	0	0.0338	0	1	1
GO:0099504	synaptic vesicle cycle	0	0.0321	0	1	1
GO:0099512	supramolecular fiber	0	0.3135	0	1	1
GO:0099513	polymeric cytoskeletal fiber	0	0.3135	0	1	1
GO:0099518	vesicle cytoskeletal trafficking	0	0.0177	0	1	1
GO:0099528	G protein-coupled neurotransmitter receptor activity	0	0.0685	0	1	1
GO:0099529	neurotransmitter receptor activity involved in regulation of postsynaptic membrane potential	0	0.1453	0	1	1
GO:0099536	synaptic signaling	0	0.298	0	1	1
GO:0099537	trans-synaptic signaling	0	0.2295	0	1	1
GO:0099565	chemical synaptic transmission, postsynaptic	0	0.1453	0	1	1
GO:0099587	inorganic ion import across plasma membrane	0	0.0153	0	1	1
GO:0099643	signal release from synapse	0	0.0659	0	1	1
GO:0101005	deubiquitinase activity	0	0.0166	0	1	1
GO:0101031	chaperone complex	0	0.0172	0	1	1
GO:0102092	5-diphosphoinositol pentakisphosphate 3-kinase activity	0	0.016	0	1	1
GO:0102148	N-acetyl-beta-D-galactosaminidase activity	0	0.0172	0	1	1
GO:0102336	3-oxo-arachidoyl-CoA synthase activity	0	0.1047	0	1	1
GO:0102337	3-oxo-cerotoyl-CoA synthase activity	0	0.1047	0	1	1
GO:0102338	3-oxo-lignoceronyl-CoA synthase activity	0	0.1047	0	1	1
GO:0102756	very-long-chain 3-ketoacyl-CoA synthase activity	0	0.1047	0	1	1
GO:0102965	alcohol-forming fatty acyl-CoA reductase activity	0	0.0338	0	1	1
GO:0104004	cellular response to environmental stimulus	0	0.0456	0	1	1
GO:0110020	regulation of actomyosin structure organization	0	0.0542	0	1	1
GO:0110053	regulation of actin filament organization	0	0.0721	0	1	1
GO:0120025	plasma membrane bounded cell projection	0	0.0151	0	1	1
GO:0120031	plasma membrane bounded cell projection assembly	0	0.0499	0	1	1
GO:0140029	exocytic process	0	0.0164	0	1	1
GO:0140056	organelle localization by membrane tethering	0	0.0164	0	1	1
GO:0140078	class I DNA-(apurinic or apyrimidinic site) endonuclease activity	0	0.0157	0	1	1
GO:0140097	catalytic activity, acting on DNA	0	0.1865	0	1	1
GO:0140098	catalytic activity, acting on RNA	0	0.2356	0	1	1
GO:0140101	catalytic activity, acting on a tRNA	0	0.0995	0	1	1
GO:0140103	catalytic activity, acting on a glycoprotein	0	0.0345	0	1	1
GO:0140296	general transcription initiation factor binding	0	0.0175	0	1	1
GO:0140303	intramembrane lipid transporter activity	0	0.1016	0	1	1
GO:0140326	ATPase-coupled intramembrane lipid transporter activity	0	0.0824	0	1	1
GO:0140352	export from cell	0	0.0992	0	1	1
GO:0140358	P-type transmembrane transporter activity	0	0.0346	0	1	1
GO:0140375	immune receptor activity	0	0.0194	0	1	1
GO:0140534	endoplasmic reticulum protein-containing complex	0	0.0505	0	1	1
GO:0140535	intracellular protein-containing complex	0	0.2704	0	1	1
GO:0140640	catalytic activity, acting on a nucleic acid	0	0.4587	0	1	1
GO:0198738	cell-cell signaling by wnt	0	0.151	0	1	1
GO:1900363	regulation of mRNA polyadenylation	0	0.0157	0	1	1
GO:1900364	negative regulation of mRNA polyadenylation	0	0.0157	0	1	1
GO:1900619	acetate ester metabolic process	0	0.0183	0	1	1
GO:1901016	regulation of potassium ion transmembrane transporter activity	0	0.0175	0	1	1
GO:1901018	positive regulation of potassium ion transmembrane transporter activity	0	0.0175	0	1	1
GO:1901136	carbohydrate derivative catabolic process	0	0.0159	0	1	1
GO:1901137	carbohydrate derivative biosynthetic process	0	0.5198	0	1	1
GO:1901184	regulation of ERBB signaling pathway	0	0.0163	0	1	1
GO:1901264	carbohydrate derivative transport	0	0.0181	0	1	1
GO:1901293	nucleoside phosphate biosynthetic process	0	0.3948	0	1	1
GO:1901362	organic cyclic compound biosynthetic process	0	0.6937	0	1	1
GO:1901379	regulation of potassium ion transmembrane transport	0	0.0175	0	1	1
GO:1901381	positive regulation of potassium ion transmembrane transport	0	0.0175	0	1	1
GO:1901565	organonitrogen compound catabolic process	0	0.3237	0	1	1
GO:1901606	alpha-amino acid catabolic process	0	0.0662	0	1	1
GO:1901615	organic hydroxy compound metabolic process	0	0.0336	0	1	1
GO:1901617	organic hydroxy compound biosynthetic process	0	0.0336	0	1	1
GO:1901642	nucleoside transmembrane transport	0	0.0181	0	1	1
GO:1901652	response to peptide	0	0.0616	0	1	1
GO:1901653	cellular response to peptide	0	0.0616	0	1	1
GO:1901654	response to ketone	0	0.049	0	1	1
GO:1901655	cellular response to ketone	0	0.049	0	1	1
GO:1901657	glycosyl compound metabolic process	0	0.0488	0	1	1
GO:1901658	glycosyl compound catabolic process	0	0.0159	0	1	1
GO:1901661	quinone metabolic process	0	0.019	0	1	1
GO:1901663	quinone biosynthetic process	0	0.019	0	1	1
GO:1901681	sulfur compound binding	0	0.0464	0	1	1
GO:1901682	sulfur compound transmembrane transporter activity	0	0.0165	0	1	1
GO:1901698	response to nitrogen compound	0	0.1301	0	1	1
GO:1901699	cellular response to nitrogen compound	0	0.1301	0	1	1
GO:1901700	response to oxygen-containing compound	0	0.1791	0	1	1
GO:1901701	cellular response to oxygen-containing compound	0	0.1791	0	1	1
GO:1901879	regulation of protein depolymerization	0	0.0354	0	1	1
GO:1901880	negative regulation of protein depolymerization	0	0.0178	0	1	1
GO:1901881	positive regulation of protein depolymerization	0	0.0176	0	1	1
GO:1901981	phosphatidylinositol phosphate binding	0	0.017	0	1	1
GO:1901987	regulation of cell cycle phase transition	0	0.0358	0	1	1
GO:1901988	negative regulation of cell cycle phase transition	0	0.0358	0	1	1
GO:1902115	regulation of organelle assembly	0	0.0198	0	1	1
GO:1902117	positive regulation of organelle assembly	0	0.0198	0	1	1
GO:1902358	sulfate transmembrane transport	0	0.0165	0	1	1
GO:1902476	chloride transmembrane transport	0	0.1145	0	1	1
GO:1902493	acetyltransferase complex	0	0.0674	0	1	1
GO:1902554	serine/threonine protein kinase complex	0	0.0513	0	1	1
GO:1902600	proton transmembrane transport	0	0.1195	0	1	1
GO:1902656	calcium ion import into cytosol	0	0.0153	0	1	1
GO:1902679	negative regulation of RNA biosynthetic process	0	0.0343	0	1	1
GO:1902850	microtubule cytoskeleton organization involved in mitosis	0	0.04	0	1	1
GO:1902903	regulation of supramolecular fiber organization	0	0.0897	0	1	1
GO:1902904	negative regulation of supramolecular fiber organization	0	0.0178	0	1	1
GO:1902905	positive regulation of supramolecular fiber organization	0	0.0176	0	1	1
GO:1902911	protein kinase complex	0	0.0513	0	1	1
GO:1902936	phosphatidylinositol bisphosphate binding	0	0.017	0	1	1
GO:1903008	organelle disassembly	0	0.0167	0	1	1
GO:1903047	mitotic cell cycle process	0	0.04	0	1	1
GO:1903293	phosphatase complex	0	0.0322	0	1	1
GO:1903311	regulation of mRNA metabolic process	0	0.0552	0	1	1
GO:1903312	negative regulation of mRNA metabolic process	0	0.0157	0	1	1
GO:1903313	positive regulation of mRNA metabolic process	0	0.0198	0	1	1
GO:1903320	regulation of protein modification by small protein conjugation or removal	0	0.0164	0	1	1
GO:1903322	positive regulation of protein modification by small protein conjugation or removal	0	0.0164	0	1	1
GO:1903409	reactive oxygen species biosynthetic process	0	0.0173	0	1	1
GO:1903507	negative regulation of nucleic acid-templated transcription	0	0.0343	0	1	1
GO:1903530	regulation of secretion by cell	0	0.0166	0	1	1
GO:1903818	positive regulation of voltage-gated potassium channel activity	0	0.0175	0	1	1
GO:1903963	arachidonate transport	0	0.0347	0	1	1
GO:1904029	regulation of cyclin-dependent protein kinase activity	0	0.0329	0	1	1
GO:1904031	positive regulation of cyclin-dependent protein kinase activity	0	0.0174	0	1	1
GO:1904062	regulation of cation transmembrane transport	0	0.0175	0	1	1
GO:1904064	positive regulation of cation transmembrane transport	0	0.0175	0	1	1
GO:1904315	transmitter-gated ion channel activity involved in regulation of postsynaptic membrane potential	0	0.1453	0	1	1
GO:1904666	regulation of ubiquitin protein ligase activity	0	0.0164	0	1	1
GO:1904668	positive regulation of ubiquitin protein ligase activity	0	0.0164	0	1	1
GO:1904683	regulation of metalloendopeptidase activity	0	0.016	0	1	1
GO:1904684	negative regulation of metalloendopeptidase activity	0	0.016	0	1	1
GO:1905037	autophagosome organization	0	0.0351	0	1	1
GO:1905048	regulation of metallopeptidase activity	0	0.016	0	1	1
GO:1905049	negative regulation of metallopeptidase activity	0	0.016	0	1	1
GO:1905114	cell surface receptor signaling pathway involved in cell-cell signaling	0	0.2963	0	1	1
GO:1905144	response to acetylcholine	0	0.0685	0	1	1
GO:1905145	cellular response to acetylcholine	0	0.0685	0	1	1
GO:1905354	exoribonuclease complex	0	0.0181	0	1	1
GO:1905368	peptidase complex	0	0.0502	0	1	1
GO:1990204	oxidoreductase complex	0	0.0321	0	1	1
GO:1990234	transferase complex	0	0.1711	0	1	1
GO:1990316	Atg1/ULK1 kinase complex	0	0.0184	0	1	1
GO:1990817	RNA adenylyltransferase activity	0	0.0171	0	1	1
GO:1990837	sequence-specific double-stranded DNA binding	0	0.0611	0	1	1
GO:1990849	vacuolar localization	0	0.0177	0	1	1
GO:1990904	ribonucleoprotein complex	0	0.0866	0	1	1
GO:2000113	negative regulation of cellular macromolecule biosynthetic process	0	0.0738	0	1	1
GO:2000145	regulation of cell motility	0	0.0163	0	1	1
GO:2000147	positive regulation of cell motility	0	0.0163	0	1	1
GO:2000272	negative regulation of signaling receptor activity	0	0.0147	0	1	1
GO:2000431	regulation of cytokinesis, actomyosin contractile ring assembly	0	0.0194	0	1	1
GO:2000479	regulation of cAMP-dependent protein kinase activity	0	0.0495	0	1	1
GO:2001057	reactive nitrogen species metabolic process	0	0.03	0	1	1
GO:2001257	regulation of cation channel activity	0	0.0175	0	1	1
GO:2001259	positive regulation of cation channel activity	0	0.0175	0	1	1
GO:0036094	small molecule binding	2	4.6395	0.431081	0.9506	1
GO:0003677	DNA binding	1	2.8375	0.352423	0.949	1
GO:0000166	nucleotide binding	2	4.4863	0.445802	0.9419	1
GO:1901265	nucleoside phosphate binding	2	4.4863	0.445802	0.9419	1
GO:0043168	anion binding	2	4.3112	0.463908	0.933	1
GO:0032553	ribonucleotide binding	2	4.199	0.476304	0.9275	1
GO:0017076	purine nucleotide binding	2	4.169	0.479731	0.9249	1
GO:0032555	purine ribonucleotide binding	2	4.169	0.479731	0.9249	1
GO:0035639	purine ribonucleoside triphosphate binding	2	4.1021	0.487555	0.9215	1
GO:0046914	transition metal ion binding	1	2.2555	0.443361	0.8969	1
GO:0097159	organic cyclic compound binding	7	10.0814	0.694348	0.8901	1
GO:1901363	heterocyclic compound binding	7	10.0814	0.694348	0.8901	1
GO:0030554	adenyl nucleotide binding	2	3.6192	0.552608	0.8818	1
GO:0032559	adenyl ribonucleotide binding	2	3.6192	0.552608	0.8818	1
GO:0016773	phosphotransferase activity, alcohol group as acceptor	1	2.1044	0.475195	0.8772	1
GO:0005524	ATP binding	2	3.5523	0.563016	0.8748	1
GO:0034641	cellular nitrogen compound metabolic process	1	1.9222	0.520237	0.8547	1
GO:0008270	zinc ion binding	1	1.899	0.526593	0.8511	1
GO:0097367	carbohydrate derivative binding	3	4.6491	0.645286	0.8469	1
GO:0003676	nucleic acid binding	4	5.7643	0.693926	0.8408	1
GO:0009058	biosynthetic process	1	1.7862	0.559848	0.8383	1
GO:0004672	protein kinase activity	1	1.8178	0.550116	0.8321	1
GO:0006468	protein phosphorylation	1	1.8178	0.550116	0.8321	1
GO:0031323	regulation of cellular metabolic process	2	3.136	0.637755	0.8238	1
GO:1901576	organic substance biosynthetic process	1	1.701	0.587889	0.8235	1
GO:0051171	regulation of nitrogen compound metabolic process	2	3.1198	0.641067	0.8214	1
GO:0080090	regulation of primary metabolic process	2	3.1198	0.641067	0.8214	1
GO:0007186	G protein-coupled receptor signaling pathway	1	1.6411	0.609347	0.8114	1
GO:0044249	cellular biosynthetic process	1	1.6297	0.61361	0.8113	1
GO:0006725	cellular aromatic compound metabolic process	1	1.5768	0.634196	0.8002	1
GO:0046483	heterocycle metabolic process	1	1.5768	0.634196	0.8002	1
GO:1901360	organic cyclic compound metabolic process	1	1.5768	0.634196	0.8002	1
GO:0006139	nucleobase-containing compound metabolic process	1	1.5425	0.648298	0.7896	1
GO:0140110	transcription regulator activity	1	1.5149	0.66011	0.7842	1
GO:0009889	regulation of biosynthetic process	2	2.8724	0.696282	0.7827	1
GO:0010556	regulation of macromolecule biosynthetic process	2	2.8543	0.700697	0.7801	1
GO:0031326	regulation of cellular biosynthetic process	2	2.8543	0.700697	0.7801	1
GO:2000112	regulation of cellular macromolecule biosynthetic process	2	2.8543	0.700697	0.7801	1
GO:0004930	G protein-coupled receptor activity	1	1.4649	0.68264	0.7761	1
GO:0098772	molecular function regulator	1	1.4163	0.706065	0.7678	1
GO:0019219	regulation of nucleobase-containing compound metabolic process	2	2.7742	0.720929	0.7646	1
GO:0051252	regulation of RNA metabolic process	2	2.7742	0.720929	0.7646	1
GO:0038023	signaling receptor activity	2	2.6979	0.741317	0.7638	1
GO:0060089	molecular transducer activity	2	2.6979	0.741317	0.7638	1
GO:0006355	regulation of transcription, DNA-templated	2	2.7387	0.730273	0.7581	1
GO:1903506	regulation of nucleic acid-templated transcription	2	2.7387	0.730273	0.7581	1
GO:2001141	regulation of RNA biosynthetic process	2	2.7387	0.730273	0.7581	1
GO:0016772	transferase activity, transferring phosphorus-containing groups	2	2.7393	0.730114	0.7533	1
GO:0016310	phosphorylation	2	2.5568	0.782228	0.7239	1
GO:0008324	cation transmembrane transporter activity	1	1.2532	0.797957	0.721	1
GO:0016301	kinase activity	2	2.5232	0.792644	0.7147	1
GO:0030234	enzyme regulator activity	1	1.1999	0.833403	0.709	1
GO:0022890	inorganic cation transmembrane transporter activity	1	1.2063	0.828981	0.7075	1
GO:0044267	cellular protein metabolic process	3	3.5411	0.847194	0.6856	1
GO:0006793	phosphorus metabolic process	3	3.4975	0.857756	0.6827	1
GO:0006812	cation transport	1	1.12	0.892857	0.6782	1
GO:0004888	transmembrane signaling receptor activity	2	2.3072	0.866852	0.6764	1
GO:0006796	phosphate-containing compound metabolic process	3	3.4618	0.866601	0.6751	1
GO:0032501	multicellular organismal process	1	1.1125	0.898876	0.673	1
GO:0043167	ion binding	9	9.9165	0.907578	0.6638	1
GO:0044281	small molecule metabolic process	1	1.0365	0.964785	0.657	1
GO:0043412	macromolecule modification	3	3.3707	0.890023	0.6505	1
GO:0044237	cellular metabolic process	6	6.4863	0.925027	0.6412	1
GO:0090304	nucleic acid metabolic process	1	0.9953	1.00472	0.6388	1
GO:1901135	carbohydrate derivative metabolic process	1	1.0157	0.984543	0.6385	1
GO:0098660	inorganic ion transmembrane transport	1	1.0077	0.992359	0.637	1
GO:0022836	gated channel activity	1	0.9988	1.0012	0.6357	1
GO:0032991	protein-containing complex	2	2.1282	0.939761	0.6343	1
GO:0019222	regulation of metabolic process	3	3.2227	0.930896	0.6317	1
GO:0030695	GTPase regulator activity	1	0.9685	1.03252	0.6259	1
GO:0060589	nucleoside-triphosphatase regulator activity	1	0.9685	1.03252	0.6259	1
GO:0006464	cellular protein modification process	3	3.2323	0.928132	0.6253	1
GO:0036211	protein modification process	3	3.2323	0.928132	0.6253	1
GO:0060255	regulation of macromolecule metabolic process	3	3.1884	0.940911	0.6251	1
GO:0098655	cation transmembrane transport	1	0.9692	1.03178	0.624	1
GO:0030001	metal ion transport	1	0.9681	1.03295	0.6231	1
GO:1901566	organonitrogen compound biosynthetic process	1	0.9569	1.04504	0.6167	1
GO:0005856	cytoskeleton	1	0.9232	1.08319	0.6159	1
GO:0031224	intrinsic component of membrane	13	13.594	0.956304	0.6131	1
GO:0046873	metal ion transmembrane transporter activity	1	0.9387	1.0653	0.6112	1
GO:0016740	transferase activity	4	4.2279	0.946096	0.6106	1
GO:0016021	integral component of membrane	13	13.5639	0.958426	0.609	1
GO:0098662	inorganic cation transmembrane transport	1	0.9223	1.08425	0.6056	1
GO:0032502	developmental process	1	0.9282	1.07735	0.6014	1
GO:0016817	hydrolase activity, acting on acid anhydrides	1	0.9136	1.09457	0.5997	1
GO:0019538	protein metabolic process	5	5.2292	0.956169	0.5981	1
GO:0016462	pyrophosphatase activity	1	0.8974	1.11433	0.5937	1
GO:0016818	hydrolase activity, acting on acid anhydrides, in phosphorus-containing anhydrides	1	0.8974	1.11433	0.5937	1
GO:0017111	nucleoside-triphosphatase activity	1	0.8974	1.11433	0.5937	1
GO:0008092	cytoskeletal protein binding	1	0.8796	1.13688	0.5937	1
GO:0016491	oxidoreductase activity	1	0.8919	1.1212	0.5925	1
GO:0048856	anatomical structure development	1	0.9083	1.10096	0.5923	1
GO:0044260	cellular macromolecule metabolic process	4	4.0737	0.981908	0.583	1
GO:0005261	cation channel activity	1	0.8457	1.18245	0.5801	1
GO:0140657	ATP-dependent activity	1	0.8605	1.16212	0.5782	1
GO:0007155	cell adhesion	1	0.8437	1.18526	0.5756	1
GO:0022610	biological adhesion	1	0.8437	1.18526	0.5756	1
GO:0005488	binding	23	23.3554	0.984783	0.5658	1
GO:0010468	regulation of gene expression	3	2.9386	1.02089	0.5646	1
GO:0005576	extracellular region	1	0.8075	1.23839	0.5616	1
GO:0007275	multicellular organism development	1	0.8286	1.20685	0.5604	1
GO:0042578	phosphoric ester hydrolase activity	1	0.7876	1.26968	0.558	1
GO:0006508	proteolysis	2	1.8698	1.06963	0.5561	1
GO:0006811	ion transport	2	1.8268	1.09481	0.5517	1
GO:0005215	transporter activity	3	2.9016	1.03391	0.55	1
GO:0055085	transmembrane transport	3	2.8683	1.04592	0.5422	1
GO:0008233	peptidase activity	2	1.7894	1.11769	0.5381	1
GO:0050794	regulation of cellular process	9	8.9247	1.00844	0.5365	1
GO:0005509	calcium ion binding	2	1.7922	1.11595	0.5351	1
GO:0098796	membrane protein complex	1	0.7367	1.3574	0.5231	1
GO:0005737	cytoplasm	2	1.7378	1.15088	0.5218	1
GO:0022857	transmembrane transporter activity	3	2.7638	1.08546	0.5163	1
GO:0015318	inorganic molecular entity transmembrane transporter activity	2	1.7117	1.16843	0.5161	1
GO:0004674	protein serine/threonine kinase activity	1	0.7339	1.36258	0.5159	1
GO:0016020	membrane	15	14.7072	1.01991	0.5149	1
GO:0016070	RNA metabolic process	1	0.7067	1.41503	0.513	1
GO:0140096	catalytic activity, acting on a protein	5	4.6711	1.07041	0.4986	1
GO:0009056	catabolic process	1	0.6609	1.51309	0.4953	1
GO:0033036	macromolecule localization	1	0.66	1.51515	0.489	1
GO:0006629	lipid metabolic process	1	0.6506	1.53704	0.4835	1
GO:0005085	guanyl-nucleotide exchange factor activity	1	0.657	1.52207	0.4803	1
GO:0034220	ion transmembrane transport	2	1.5894	1.25834	0.4788	1
GO:0071702	organic substance transport	1	0.6502	1.53799	0.4756	1
GO:0043170	macromolecule metabolic process	7	6.4738	1.08128	0.4746	1
GO:0051641	cellular localization	1	0.6288	1.59033	0.4736	1
GO:0070887	cellular response to chemical stimulus	1	0.6204	1.61186	0.4703	1
GO:1901575	organic substance catabolic process	1	0.5949	1.68095	0.4581	1
GO:0065007	biological regulation	10	9.3368	1.07103	0.4532	1
GO:0003779	actin binding	1	0.5876	1.70184	0.4507	1
GO:0018193	peptidyl-amino acid modification	1	0.5869	1.70387	0.4447	1
GO:0006813	potassium ion transport	1	0.5716	1.74948	0.4392	1
GO:0005575	cellular_component	22	20.9532	1.04996	0.437	1
GO:0005975	carbohydrate metabolic process	1	0.5943	1.68265	0.4357	1
GO:0006807	nitrogen compound metabolic process	8	7.1681	1.11606	0.4319	1
GO:0044248	cellular catabolic process	1	0.5456	1.83284	0.4314	1
GO:1901564	organonitrogen compound metabolic process	7	6.1943	1.13007	0.4282	1
GO:0006928	movement of cell or subcellular component	1	0.5449	1.8352	0.4264	1
GO:0051649	establishment of localization in cell	1	0.5477	1.82582	0.4259	1
GO:0008152	metabolic process	10	9.0396	1.10624	0.4153	1
GO:0016311	dephosphorylation	1	0.5271	1.89717	0.4115	1
GO:0050789	regulation of biological process	10	9.0289	1.10755	0.4094	1
GO:0110165	cellular anatomical entity	22	20.6745	1.06411	0.4091	1
GO:0005622	intracellular anatomical structure	7	6.0776	1.15177	0.4084	1
GO:0005515	protein binding	12	10.9518	1.09571	0.4073	1
GO:0046983	protein dimerization activity	1	0.5028	1.98886	0.4027	1
GO:0015079	potassium ion transmembrane transporter activity	1	0.5061	1.97589	0.401	1
GO:0016791	phosphatase activity	1	0.5093	1.96348	0.4005	1
GO:0098797	plasma membrane protein complex	1	0.4994	2.0024	0.4003	1
GO:0015267	channel activity	2	1.3358	1.49723	0.3979	1
GO:0022803	passive transmembrane transporter activity	2	1.3358	1.49723	0.3979	1
GO:0035556	intracellular signal transduction	2	1.3449	1.4871	0.3975	1
GO:0051179	localization	5	4.1347	1.20928	0.3973	1
GO:0043169	cation binding	7	5.9974	1.16717	0.3941	1
GO:0046872	metal ion binding	7	5.9974	1.16717	0.3941	1
GO:0030054	cell junction	1	0.4916	2.03417	0.3917	1
GO:0044238	primary metabolic process	9	7.8369	1.14841	0.3862	1
GO:0005216	ion channel activity	2	1.2991	1.53953	0.3837	1
GO:0003674	molecular_function	34	32.2004	1.05589	0.3821	1
GO:0048731	system development	1	0.4723	2.1173	0.382	1
GO:0051234	establishment of localization	5	4.0536	1.23347	0.3815	1
GO:0006810	transport	5	4.0336	1.23959	0.3772	1
GO:0071805	potassium ion transmembrane transport	1	0.47	2.12766	0.3765	1
GO:0030154	cell differentiation	1	0.4612	2.16826	0.3748	1
GO:0048869	cellular developmental process	1	0.4612	2.16826	0.3748	1
GO:0007399	nervous system development	1	0.4563	2.19154	0.372	1
GO:1902494	catalytic complex	1	0.4568	2.18914	0.3711	1
GO:0005244	voltage-gated ion channel activity	1	0.4587	2.18007	0.3702	1
GO:0022832	voltage-gated channel activity	1	0.4587	2.18007	0.3702	1
GO:0004721	phosphoprotein phosphatase activity	1	0.4606	2.17108	0.3694	1
GO:0006470	protein dephosphorylation	1	0.4606	2.17108	0.3694	1
GO:0006357	regulation of transcription by RNA polymerase II	1	0.4467	2.23864	0.3682	1
GO:0031226	intrinsic component of plasma membrane	1	0.4515	2.21484	0.3681	1
GO:0016192	vesicle-mediated transport	1	0.4555	2.19539	0.3657	1
GO:0071944	cell periphery	3	2.1237	1.41263	0.3647	1
GO:0022008	neurogenesis	1	0.4413	2.26603	0.3617	1
GO:0005887	integral component of plasma membrane	1	0.4349	2.29938	0.3589	1
GO:0043228	non-membrane-bounded organelle	2	1.2638	1.58253	0.3586	1
GO:0043232	intracellular non-membrane-bounded organelle	2	1.2638	1.58253	0.3586	1
GO:0071705	nitrogen compound transport	1	0.4408	2.2686	0.3565	1
GO:0023051	regulation of signaling	1	0.4318	2.31589	0.3555	1
GO:0008104	protein localization	1	0.4323	2.31321	0.3545	1
GO:0046907	intracellular transport	1	0.4301	2.32504	0.351	1
GO:0009653	anatomical structure morphogenesis	1	0.4184	2.39006	0.3498	1
GO:0005886	plasma membrane	3	2.0559	1.45921	0.3453	1
GO:0005267	potassium channel activity	1	0.4141	2.41488	0.3439	1
GO:0048583	regulation of response to stimulus	1	0.413	2.42131	0.3431	1
GO:0010646	regulation of cell communication	1	0.4134	2.41896	0.3421	1
GO:0030030	cell projection organization	1	0.4046	2.47158	0.3395	1
GO:0120036	plasma membrane bounded cell projection organization	1	0.4046	2.47158	0.3395	1
GO:0043226	organelle	7	5.6143	1.24682	0.3366	1
GO:0043229	intracellular organelle	7	5.5992	1.25018	0.3344	1
GO:0009966	regulation of signal transduction	1	0.3959	2.52589	0.3312	1
GO:0006082	organic acid metabolic process	1	0.3923	2.54907	0.331	1
GO:0019752	carboxylic acid metabolic process	1	0.3923	2.54907	0.331	1
GO:0043436	oxoacid metabolic process	1	0.3923	2.54907	0.331	1
GO:0016787	hydrolase activity	6	4.7209	1.27094	0.33	1
GO:0048699	generation of neurons	1	0.39	2.5641	0.3274	1
GO:0004175	endopeptidase activity	2	1.1654	1.71615	0.3273	1
GO:0071840	cellular component organization or biogenesis	3	2.024	1.48221	0.3248	1
GO:1902495	transmembrane transporter complex	1	0.3895	2.56739	0.3248	1
GO:1990351	transporter complex	1	0.3895	2.56739	0.3248	1
GO:0071704	organic substance metabolic process	10	8.3309	1.20035	0.3225	1
GO:0030182	neuron differentiation	1	0.3715	2.69179	0.3153	1
GO:0048468	cell development	1	0.3715	2.69179	0.3153	1
GO:0048666	neuron development	1	0.3715	2.69179	0.3153	1
GO:0016043	cellular component organization	3	1.9876	1.50936	0.3135	1
GO:0034613	cellular protein localization	1	0.3655	2.73598	0.3111	1
GO:0070727	cellular macromolecule localization	1	0.3655	2.73598	0.3111	1
GO:0008061	chitin binding	1	0.3703	2.70051	0.3079	1
GO:0016887	ATP hydrolysis activity	1	0.3662	2.73075	0.3061	1
GO:0015031	protein transport	1	0.3689	2.71076	0.3054	1
GO:0045184	establishment of protein localization	1	0.3689	2.71076	0.3054	1
GO:0140513	nuclear protein-containing complex	1	0.3593	2.78319	0.3047	1
GO:0043227	membrane-bounded organelle	6	4.5199	1.32746	0.3035	1
GO:0007264	small GTPase mediated signal transduction	1	0.3475	2.8777	0.3031	1
GO:0031175	neuron projection development	1	0.3547	2.81928	0.3027	1
GO:0043231	intracellular membrane-bounded organelle	6	4.5048	1.33191	0.3022	1
GO:0048519	negative regulation of biological process	1	0.3495	2.86123	0.3006	1
GO:0009605	response to external stimulus	1	0.3402	2.93945	0.2939	1
GO:0016874	ligase activity	1	0.3407	2.93513	0.2931	1
GO:0004725	protein tyrosine phosphatase activity	1	0.3415	2.92826	0.2918	1
GO:0035335	peptidyl-tyrosine dephosphorylation	1	0.3415	2.92826	0.2918	1
GO:0000902	cell morphogenesis	1	0.3382	2.95683	0.2915	1
GO:0022843	voltage-gated cation channel activity	1	0.3412	2.93083	0.2906	1
GO:0043933	protein-containing complex subunit organization	1	0.3403	2.93858	0.2881	1
GO:0006040	amino sugar metabolic process	1	0.3394	2.94638	0.2863	1
GO:0003824	catalytic activity	13	10.8075	1.20287	0.286	1
GO:0048518	positive regulation of biological process	1	0.3296	3.03398	0.2848	1
GO:0048522	positive regulation of cellular process	1	0.3296	3.03398	0.2848	1
GO:0000904	cell morphogenesis involved in differentiation	1	0.3219	3.10655	0.2796	1
GO:0006935	chemotaxis	1	0.3219	3.10655	0.2796	1
GO:0007409	axonogenesis	1	0.3219	3.10655	0.2796	1
GO:0007411	axon guidance	1	0.3219	3.10655	0.2796	1
GO:0032989	cellular component morphogenesis	1	0.3219	3.10655	0.2796	1
GO:0032990	cell part morphogenesis	1	0.3219	3.10655	0.2796	1
GO:0040011	locomotion	1	0.3219	3.10655	0.2796	1
GO:0042330	taxis	1	0.3219	3.10655	0.2796	1
GO:0048667	cell morphogenesis involved in neuron differentiation	1	0.3219	3.10655	0.2796	1
GO:0048812	neuron projection morphogenesis	1	0.3219	3.10655	0.2796	1
GO:0048858	cell projection morphogenesis	1	0.3219	3.10655	0.2796	1
GO:0061564	axon development	1	0.3219	3.10655	0.2796	1
GO:0097485	neuron projection guidance	1	0.3219	3.10655	0.2796	1
GO:0120039	plasma membrane bounded cell projection morphogenesis	1	0.3219	3.10655	0.2796	1
GO:0008150	biological_process	25	22.2089	1.12567	0.2769	1
GO:0034702	ion channel complex	1	0.3244	3.08261	0.276	1
GO:0006996	organelle organization	2	1.0568	1.89251	0.275	1
GO:0007166	cell surface receptor signaling pathway	2	1.0163	1.96792	0.2732	1
GO:0006022	aminoglycan metabolic process	1	0.3222	3.10366	0.2732	1
GO:0006030	chitin metabolic process	1	0.3222	3.10366	0.2732	1
GO:1901071	glucosamine-containing compound metabolic process	1	0.3222	3.10366	0.2732	1
GO:0015075	ion transmembrane transporter activity	3	1.8087	1.65865	0.2704	1
GO:0034703	cation channel complex	1	0.3058	3.27011	0.2632	1
GO:0006886	intracellular protein transport	1	0.3021	3.31016	0.2594	1
GO:0042221	response to chemical	2	0.9919	2.01633	0.259	1
GO:0006950	response to stress	1	0.2813	3.55492	0.2497	1
GO:0044283	small molecule biosynthetic process	1	0.2592	3.85802	0.2329	1
GO:0009892	negative regulation of metabolic process	1	0.2603	3.84172	0.2319	1
GO:0005249	voltage-gated potassium channel activity	1	0.2544	3.93082	0.2279	1
GO:0016071	mRNA metabolic process	1	0.2493	4.01123	0.2275	1
GO:0031974	membrane-enclosed lumen	1	0.2556	3.91236	0.227	1
GO:0043233	organelle lumen	1	0.2556	3.91236	0.227	1
GO:0070013	intracellular organelle lumen	1	0.2556	3.91236	0.227	1
GO:0009057	macromolecule catabolic process	1	0.2494	4.00962	0.2247	1
GO:1902531	regulation of intracellular signal transduction	1	0.2461	4.06339	0.2212	1
GO:0008509	anion transmembrane transporter activity	1	0.2463	4.06009	0.2204	1
GO:0010605	negative regulation of macromolecule metabolic process	1	0.2422	4.12882	0.2173	1
GO:0044265	cellular macromolecule catabolic process	1	0.233	4.29185	0.2118	1
GO:0046906	tetrapyrrole binding	1	0.2298	4.35161	0.2097	1
GO:0005694	chromosome	1	0.2382	4.19815	0.2095	1
GO:0051056	regulation of small GTPase mediated signal transduction	1	0.2262	4.42087	0.206	1
GO:0031981	nuclear lumen	1	0.2206	4.53309	0.1988	1
GO:0020037	heme binding	1	0.2137	4.67946	0.1972	1
GO:0005654	nucleoplasm	1	0.205	4.87805	0.1874	1
GO:0009893	positive regulation of metabolic process	1	0.1948	5.13347	0.1805	1
GO:0010604	positive regulation of macromolecule metabolic process	1	0.1948	5.13347	0.1805	1
GO:0031325	positive regulation of cellular metabolic process	1	0.1948	5.13347	0.1805	1
GO:0051173	positive regulation of nitrogen compound metabolic process	1	0.1948	5.13347	0.1805	1
GO:0016053	organic acid biosynthetic process	1	0.1918	5.21376	0.1786	1
GO:0046394	carboxylic acid biosynthetic process	1	0.1918	5.21376	0.1786	1
GO:0007154	cell communication	8	5.4842	1.45874	0.1747	1
GO:0008236	serine-type peptidase activity	2	0.73	2.73973	0.1719	1
GO:0017171	serine hydrolase activity	2	0.73	2.73973	0.1719	1
GO:0023052	signaling	8	5.4712	1.4622	0.1718	1
GO:0006520	cellular amino acid metabolic process	1	0.1845	5.42005	0.1708	1
GO:0005634	nucleus	6	3.6725	1.63376	0.1667	1
GO:0007165	signal transduction	8	5.3538	1.49427	0.1595	1
GO:0051726	regulation of cell cycle	1	0.155	6.45161	0.1473	1
GO:0019439	aromatic compound catabolic process	1	0.1532	6.52742	0.1459	1
GO:0044270	cellular nitrogen compound catabolic process	1	0.1532	6.52742	0.1459	1
GO:0046700	heterocycle catabolic process	1	0.1532	6.52742	0.1459	1
GO:1901361	organic cyclic compound catabolic process	1	0.1532	6.52742	0.1459	1
GO:0000785	chromatin	1	0.1521	6.57462	0.1406	1
GO:0004252	serine-type endopeptidase activity	2	0.6422	3.11429	0.1405	1
GO:0045935	positive regulation of nucleobase-containing compound metabolic process	1	0.1445	6.92042	0.1381	1
GO:0051254	positive regulation of RNA metabolic process	1	0.1445	6.92042	0.1381	1
GO:0044262	cellular carbohydrate metabolic process	1	0.144	6.94444	0.1333	1
GO:0009987	cellular process	21	16.3893	1.28132	0.1305	1
GO:0007163	establishment or maintenance of cell polarity	1	0.1354	7.38552	0.1295	1
GO:0070161	anchoring junction	1	0.1315	7.60456	0.1257	1
GO:0008076	voltage-gated potassium channel complex	1	0.1345	7.43494	0.1255	1
GO:0034705	potassium channel complex	1	0.1345	7.43494	0.1255	1
GO:0016570	histone modification	1	0.1339	7.46826	0.1245	1
GO:1901605	alpha-amino acid metabolic process	1	0.1313	7.61615	0.124	1
GO:0004518	nuclease activity	1	0.1339	7.46826	0.1239	1
GO:0003712	transcription coregulator activity	1	0.1315	7.60456	0.1227	1
GO:0016788	hydrolase activity, acting on ester bonds	3	1.2322	2.43467	0.1226	1
GO:0006897	endocytosis	1	0.1259	7.94281	0.1201	1
GO:0009891	positive regulation of biosynthetic process	1	0.1247	8.01925	0.12	1
GO:0010557	positive regulation of macromolecule biosynthetic process	1	0.1247	8.01925	0.12	1
GO:0031328	positive regulation of cellular biosynthetic process	1	0.1247	8.01925	0.12	1
GO:1902680	positive regulation of RNA biosynthetic process	1	0.1247	8.01925	0.12	1
GO:1903508	positive regulation of nucleic acid-templated transcription	1	0.1247	8.01925	0.12	1
GO:0018205	peptidyl-lysine modification	1	0.1204	8.30565	0.1143	1
GO:0006338	chromatin remodeling	1	0.1183	8.45309	0.1118	1
GO:0046578	regulation of Ras protein signal transduction	1	0.1137	8.79507	0.1092	1
GO:0090305	nucleic acid phosphodiester bond hydrolysis	1	0.1156	8.65052	0.1075	1
GO:0016741	transferase activity, transferring one-carbon groups	1	0.1137	8.79507	0.1074	1
GO:0034655	nucleobase-containing compound catabolic process	1	0.1033	9.68054	0.1003	1
GO:0051716	cellular response to stimulus	9	5.53	1.62749	0.0975	1
GO:0008168	methyltransferase activity	1	0.0998	10.02	0.0946	1
GO:0032259	methylation	1	0.0998	10.02	0.0946	1
GO:0004519	endonuclease activity	1	0.0992	10.0806	0.0946	1
GO:0005911	cell-cell junction	1	0.0969	10.3199	0.0938	1
GO:0010629	negative regulation of gene expression	1	0.0918	10.8932	0.0893	1
GO:0019200	carbohydrate kinase activity	1	0.0932	10.7296	0.0888	1
GO:0046835	carbohydrate phosphorylation	1	0.0932	10.7296	0.0888	1
GO:0070603	SWI/SNF superfamily-type complex	1	0.0849	11.7786	0.0818	1
GO:1904949	ATPase complex	1	0.0849	11.7786	0.0818	1
GO:0008170	N-methyltransferase activity	1	0.0862	11.6009	0.0815	1
GO:0008757	S-adenosylmethionine-dependent methyltransferase activity	1	0.0862	11.6009	0.0815	1
GO:0016879	ligase activity, forming carbon-nitrogen bonds	1	0.082	12.1951	0.0802	1
GO:0043414	macromolecule methylation	1	0.0815	12.2699	0.0778	1
GO:0005912	adherens junction	1	0.0786	12.7226	0.0774	1
GO:0045893	positive regulation of transcription, DNA-templated	1	0.0777	12.87	0.0762	1
GO:0045944	positive regulation of transcription by RNA polymerase II	1	0.0777	12.87	0.0762	1
GO:0006401	RNA catabolic process	1	0.0695	14.3885	0.0689	1
GO:0050896	response to stimulus	10	5.8853	1.69915	0.0685	1
GO:0015932	nucleobase-containing compound transmembrane transporter activity	1	0.0682	14.6628	0.0672	1
GO:1901505	carbohydrate derivative transmembrane transporter activity	1	0.0682	14.6628	0.0672	1
GO:0006479	protein methylation	1	0.0679	14.7275	0.0646	1
GO:0008213	protein alkylation	1	0.0679	14.7275	0.0646	1
GO:0008276	protein methyltransferase activity	1	0.0679	14.7275	0.0646	1
GO:0016571	histone methylation	1	0.0679	14.7275	0.0646	1
GO:0042054	histone methyltransferase activity	1	0.0679	14.7275	0.0646	1
GO:0009066	aspartate family amino acid metabolic process	1	0.0668	14.9701	0.0645	1
GO:0004601	peroxidase activity	1	0.0652	15.3374	0.0645	1
GO:0006979	response to oxidative stress	1	0.0652	15.3374	0.0645	1
GO:0009636	response to toxic substance	1	0.0652	15.3374	0.0645	1
GO:0016209	antioxidant activity	1	0.0652	15.3374	0.0645	1
GO:0016684	oxidoreductase activity, acting on peroxide as acceptor	1	0.0652	15.3374	0.0645	1
GO:0097237	cellular response to toxic substance	1	0.0652	15.3374	0.0645	1
GO:0098754	detoxification	1	0.0652	15.3374	0.0645	1
GO:0098869	cellular oxidant detoxification	1	0.0652	15.3374	0.0645	1
GO:1990748	cellular detoxification	1	0.0652	15.3374	0.0645	1
GO:0016884	carbon-nitrogen ligase activity, with glutamine as amido-N-donor	1	0.0653	15.3139	0.0641	1
GO:0003713	transcription coactivator activity	1	0.0636	15.7233	0.063	1
GO:0071824	protein-DNA complex subunit organization	1	0.0525	19.0476	0.0514	1
GO:0016278	lysine N-methyltransferase activity	1	0.0512	19.5312	0.0508	1
GO:0016279	protein-lysine N-methyltransferase activity	1	0.0512	19.5312	0.0508	1
GO:0018022	peptidyl-lysine methylation	1	0.0512	19.5312	0.0508	1
GO:0018024	histone-lysine N-methyltransferase activity	1	0.0512	19.5312	0.0508	1
GO:0034968	histone lysine methylation	1	0.0512	19.5312	0.0508	1
GO:0000118	histone deacetylase complex	1	0.0506	19.7628	0.0502	1
GO:0008652	cellular amino acid biosynthetic process	1	0.0512	19.5312	0.05	1
GO:0009067	aspartate family amino acid biosynthetic process	1	0.0512	19.5312	0.05	1
GO:1901607	alpha-amino acid biosynthetic process	1	0.0512	19.5312	0.05	1
GO:0007219	Notch signaling pathway	1	0.0503	19.8807	0.0496	1
GO:0000295	adenine nucleotide transmembrane transporter activity	1	0.0501	19.9601	0.0493	1
GO:0005346	purine ribonucleotide transmembrane transporter activity	1	0.0501	19.9601	0.0493	1
GO:0005347	ATP transmembrane transporter activity	1	0.0501	19.9601	0.0493	1
GO:0008514	organic anion transmembrane transporter activity	1	0.0501	19.9601	0.0493	1
GO:0015215	nucleotide transmembrane transporter activity	1	0.0501	19.9601	0.0493	1
GO:0015216	purine nucleotide transmembrane transporter activity	1	0.0501	19.9601	0.0493	1
GO:0015605	organophosphate ester transmembrane transporter activity	1	0.0501	19.9601	0.0493	1
GO:0005044	scavenger receptor activity	1	0.0502	19.9203	0.0489	1
GO:0038024	cargo receptor activity	1	0.0502	19.9203	0.0489	1
GO:0000228	nuclear chromosome	1	0.0499	20.0401	0.0486	1
GO:0035023	regulation of Rho protein signal transduction	1	0.0485	20.6186	0.0485	1
GO:0051276	chromosome organization	2	0.3363	5.94707	0.046	1
GO:0000956	nuclear-transcribed mRNA catabolic process	1	0.0358	27.933	0.0357	1
GO:0006402	mRNA catabolic process	1	0.0358	27.933	0.0357	1
GO:0034728	nucleosome organization	1	0.035	28.5714	0.0344	1
GO:0031151	histone methyltransferase activity (H3-K79 specific)	1	0.034	29.4118	0.0338	1
GO:0034729	histone H3-K79 methylation	1	0.034	29.4118	0.0338	1
GO:0097346	INO80-type complex	1	0.0322	31.0559	0.0321	1
GO:0006325	chromatin organization	2	0.2168	9.22509	0.0198	1
GO:0045127	N-acetylglucosamine kinase activity	1	0.0188	53.1915	0.0188	1
GO:0004066	asparagine synthase (glutamine-hydrolyzing) activity	1	0.0183	54.6448	0.0183	1
GO:0006528	asparagine metabolic process	1	0.0183	54.6448	0.0183	1
GO:0006529	asparagine biosynthetic process	1	0.0183	54.6448	0.0183	1
GO:0000812	Swr1 complex	1	0.0166	60.241	0.0166	1
GO:0016604	nuclear body	1	0.0166	60.241	0.0166	1
GO:0016607	nuclear speck	1	0.0166	60.241	0.0166	1
GO:0043486	histone exchange	1	0.0166	60.241	0.0166	1
GO:0017154	semaphorin receptor activity	1	0.016	62.5	0.016	1
GO:0070481	nuclear-transcribed mRNA catabolic process, non-stop decay	1	0.016	62.5	0.016	1
GO:0070966	nuclear-transcribed mRNA catabolic process, no-go decay	1	0.016	62.5	0.016	1
GO:0071025	RNA surveillance	1	0.016	62.5	0.016	1
GO:0071526	semaphorin-plexin signaling pathway	1	0.016	62.5	0.016	1
GO:0035088	establishment or maintenance of apical/basal cell polarity	1	0.0152	65.7895	0.0152	1
GO:0045197	establishment or maintenance of epithelial cell apical/basal polarity	1	0.0152	65.7895	0.0152	1
GO:0061245	establishment or maintenance of bipolar cell polarity	1	0.0152	65.7895	0.0152	1
GO:0019722	calcium-mediated signaling	1	0.015	66.6667	0.015	1
GO:0019932	second-messenger-mediated signaling	1	0.015	66.6667	0.015	1

### Sheet: SENEGAL
GO ID	GO term	real intersect	permuted intersect	enrichment	p-value	q-value
GO:0000030	mannosyltransferase activity	0	0.0092	0	1	1
GO:0000038	very long-chain fatty acid metabolic process	0	0.0089	0	1	1
GO:0000045	autophagosome assembly	0	0.0184	0	1	1
GO:0000054	ribosomal subunit export from nucleus	0	0.0095	0	1	1
GO:0000055	ribosomal large subunit export from nucleus	0	0.0095	0	1	1
GO:0000056	ribosomal small subunit export from nucleus	0	0.0095	0	1	1
GO:0000075	cell cycle checkpoint signaling	0	0.018	0	1	1
GO:0000077	DNA damage checkpoint signaling	0	0.018	0	1	1
GO:0000079	regulation of cyclin-dependent protein serine/threonine kinase activity	0	0.0192	0	1	1
GO:0000096	sulfur amino acid metabolic process	0	0.0171	0	1	1
GO:0000097	sulfur amino acid biosynthetic process	0	0.0171	0	1	1
GO:0000118	histone deacetylase complex	0	0.0264	0	1	1
GO:0000123	histone acetyltransferase complex	0	0.039	0	1	1
GO:0000124	SAGA complex	0	0.0187	0	1	1
GO:0000132	establishment of mitotic spindle orientation	0	0.0092	0	1	1
GO:0000139	Golgi membrane	0	0.0557	0	1	1
GO:0000145	exocyst	0	0.0084	0	1	1
GO:0000149	SNARE binding	0	0.0376	0	1	1
GO:0000151	ubiquitin ligase complex	0	0.0284	0	1	1
GO:0000152	nuclear ubiquitin ligase complex	0	0.0105	0	1	1
GO:0000165	MAPK cascade	0	0.0358	0	1	1
GO:0000175	3'-5'-exoribonuclease activity	0	0.0094	0	1	1
GO:0000178	exosome (RNase complex)	0	0.008	0	1	1
GO:0000226	microtubule cytoskeleton organization	0	0.0864	0	1	1
GO:0000228	nuclear chromosome	0	0.0232	0	1	1
GO:0000245	spliceosomal complex assembly	0	0.009	0	1	1
GO:0000271	polysaccharide biosynthetic process	0	0.0093	0	1	1
GO:0000272	polysaccharide catabolic process	0	0.0093	0	1	1
GO:0000276	mitochondrial proton-transporting ATP synthase complex, coupling factor F(o)	0	0.0093	0	1	1
GO:0000278	mitotic cell cycle	0	0.0253	0	1	1
GO:0000288	nuclear-transcribed mRNA catabolic process, deadenylation-dependent decay	0	0.0089	0	1	1
GO:0000289	nuclear-transcribed mRNA poly(A) tail shortening	0	0.0089	0	1	1
GO:0000295	adenine nucleotide transmembrane transporter activity	0	0.0283	0	1	1
GO:0000323	lytic vacuole	0	0.0107	0	1	1
GO:0000339	RNA cap binding	0	0.0089	0	1	1
GO:0000375	RNA splicing, via transesterification reactions	0	0.0362	0	1	1
GO:0000377	RNA splicing, via transesterification reactions with bulged adenosine as nucleophile	0	0.0362	0	1	1
GO:0000398	mRNA splicing, via spliceosome	0	0.0362	0	1	1
GO:0000413	protein peptidyl-prolyl isomerization	0	0.0063	0	1	1
GO:0000422	autophagy of mitochondrion	0	0.0087	0	1	1
GO:0000428	DNA-directed RNA polymerase complex	0	0.0281	0	1	1
GO:0000723	telomere maintenance	0	0.0092	0	1	1
GO:0000737	DNA catabolic process, endonucleolytic	0	0.0101	0	1	1
GO:0000785	chromatin	0	0.0768	0	1	1
GO:0000786	nucleosome	0	0.0346	0	1	1
GO:0000808	origin recognition complex	0	0.0083	0	1	1
GO:0000811	GINS complex	0	0.0068	0	1	1
GO:0000812	Swr1 complex	0	0.0087	0	1	1
GO:0000814	ESCRT II complex	0	0.008	0	1	1
GO:0000828	inositol hexakisphosphate kinase activity	0	0.0084	0	1	1
GO:0000829	inositol heptakisphosphate kinase activity	0	0.0084	0	1	1
GO:0000832	inositol hexakisphosphate 5-kinase activity	0	0.0084	0	1	1
GO:0000902	cell morphogenesis	0	0.1825	0	1	1
GO:0000904	cell morphogenesis involved in differentiation	0	0.1736	0	1	1
GO:0000922	spindle pole	0	0.017	0	1	1
GO:0000932	P-body	0	0.0089	0	1	1
GO:0000938	GARP complex	0	0.0097	0	1	1
GO:0000956	nuclear-transcribed mRNA catabolic process	0	0.0184	0	1	1
GO:0000976	transcription cis-regulatory region binding	0	0.0331	0	1	1
GO:0000977	RNA polymerase II transcription regulatory region sequence-specific DNA binding	0	0.0081	0	1	1
GO:0000981	DNA-binding transcription factor activity, RNA polymerase II-specific	0	0.1041	0	1	1
GO:0000987	cis-regulatory region sequence-specific DNA binding	0	0.025	0	1	1
GO:0001067	transcription regulatory region nucleic acid binding	0	0.0331	0	1	1
GO:0001401	SAM complex	0	0.0095	0	1	1
GO:0001503	ossification	0	0.009	0	1	1
GO:0001505	regulation of neurotransmitter levels	0	0.0439	0	1	1
GO:0001507	acetylcholine catabolic process in synaptic cleft	0	0.0082	0	1	1
GO:0001510	RNA methylation	0	0.0102	0	1	1
GO:0001518	voltage-gated sodium channel complex	0	0.0391	0	1	1
GO:0001522	pseudouridine synthesis	0	0.0306	0	1	1
GO:0001540	amyloid-beta binding	0	0.0146	0	1	1
GO:0001578	microtubule bundle formation	0	0.018	0	1	1
GO:0001607	neuromedin U receptor activity	0	0.0173	0	1	1
GO:0001653	peptide receptor activity	0	0.2243	0	1	1
GO:0001664	G protein-coupled receptor binding	0	0.018	0	1	1
GO:0001708	cell fate specification	0	0.0082	0	1	1
GO:0001732	formation of cytoplasmic translation initiation complex	0	0.0084	0	1	1
GO:0001736	establishment of planar polarity	0	0.0406	0	1	1
GO:0001738	morphogenesis of a polarized epithelium	0	0.0406	0	1	1
GO:0001784	phosphotyrosine residue binding	0	0.0086	0	1	1
GO:0001882	nucleoside binding	0	0.0195	0	1	1
GO:0001932	regulation of protein phosphorylation	0	0.059	0	1	1
GO:0001934	positive regulation of protein phosphorylation	0	0.0179	0	1	1
GO:0001944	vasculature development	0	0.0092	0	1	1
GO:0001952	regulation of cell-matrix adhesion	0	0.0095	0	1	1
GO:0002009	morphogenesis of an epithelium	0	0.0406	0	1	1
GO:0002181	cytoplasmic translation	0	0.0084	0	1	1
GO:0002183	cytoplasmic translational initiation	0	0.0084	0	1	1
GO:0002376	immune system process	0	0.0086	0	1	1
GO:0002682	regulation of immune system process	0	0.0125	0	1	1
GO:0002943	tRNA dihydrouridine synthesis	0	0.017	0	1	1
GO:0003002	regionalization	0	0.0086	0	1	1
GO:0003341	cilium movement	0	0.0089	0	1	1
GO:0003678	DNA helicase activity	0	0.0186	0	1	1
GO:0003682	chromatin binding	0	0.0533	0	1	1
GO:0003690	double-stranded DNA binding	0	0.0331	0	1	1
GO:0003697	single-stranded DNA binding	0	0.0093	0	1	1
GO:0003707	steroid hormone receptor activity	0	0.1511	0	1	1
GO:0003712	transcription coregulator activity	0	0.071	0	1	1
GO:0003713	transcription coactivator activity	0	0.0332	0	1	1
GO:0003714	transcription corepressor activity	0	0.0094	0	1	1
GO:0003723	RNA binding	0	0.7268	0	1	1
GO:0003724	RNA helicase activity	0	0.0177	0	1	1
GO:0003727	single-stranded RNA binding	0	0.0092	0	1	1
GO:0003729	mRNA binding	0	0.1393	0	1	1
GO:0003730	mRNA 3'-UTR binding	0	0.0485	0	1	1
GO:0003735	structural constituent of ribosome	0	0.0431	0	1	1
GO:0003743	translation initiation factor activity	0	0.0386	0	1	1
GO:0003746	translation elongation factor activity	0	0.0276	0	1	1
GO:0003747	translation release factor activity	0	0.0106	0	1	1
GO:0003755	peptidyl-prolyl cis-trans isomerase activity	0	0.0063	0	1	1
GO:0003756	protein disulfide isomerase activity	0	0.0097	0	1	1
GO:0003774	cytoskeletal motor activity	0	0.1955	0	1	1
GO:0003777	microtubule motor activity	0	0.0979	0	1	1
GO:0003779	actin binding	0	0.3031	0	1	1
GO:0003830	beta-1,4-mannosylglycoprotein 4-beta-N-acetylglucosaminyltransferase activity	0	0.0096	0	1	1
GO:0003839	gamma-glutamylcyclotransferase activity	0	0.0095	0	1	1
GO:0003841	1-acylglycerol-3-phosphate O-acyltransferase activity	0	0.0091	0	1	1
GO:0003857	3-hydroxyacyl-CoA dehydrogenase activity	0	0.009	0	1	1
GO:0003860	3-hydroxyisobutyryl-CoA hydrolase activity	0	0.0088	0	1	1
GO:0003870	5-aminolevulinate synthase activity	0	0.0101	0	1	1
GO:0003873	6-phosphofructo-2-kinase activity	0	0.0251	0	1	1
GO:0003881	CDP-diacylglycerol-inositol 3-phosphatidyltransferase activity	0	0.009	0	1	1
GO:0003887	DNA-directed DNA polymerase activity	0	0.0235	0	1	1
GO:0003904	deoxyribodipyrimidine photo-lyase activity	0	0.0087	0	1	1
GO:0003906	DNA-(apurinic or apyrimidinic site) endonuclease activity	0	0.0086	0	1	1
GO:0003913	DNA photolyase activity	0	0.0087	0	1	1
GO:0003916	DNA topoisomerase activity	0	0.0294	0	1	1
GO:0003917	DNA topoisomerase type I (single strand cut, ATP-independent) activity	0	0.0097	0	1	1
GO:0003918	DNA topoisomerase type II (double strand cut, ATP-hydrolyzing) activity	0	0.0197	0	1	1
GO:0003924	GTPase activity	0	0.2784	0	1	1
GO:0003951	NAD+ kinase activity	0	0.0663	0	1	1
GO:0003952	NAD+ synthase (glutamine-hydrolyzing) activity	0	0.0143	0	1	1
GO:0003954	NADH dehydrogenase activity	0	0.0087	0	1	1
GO:0003955	NAD(P)H dehydrogenase (quinone) activity	0	0.0087	0	1	1
GO:0003963	RNA-3'-phosphate cyclase activity	0	0.0091	0	1	1
GO:0003975	UDP-N-acetylglucosamine-dolichyl-phosphate N-acetylglucosaminephosphotransferase activity	0	0.0096	0	1	1
GO:0003980	UDP-glucose:glycoprotein glucosyltransferase activity	0	0.0096	0	1	1
GO:0003990	acetylcholinesterase activity	0	0.0247	0	1	1
GO:0003993	acid phosphatase activity	0	0.01	0	1	1
GO:0004000	adenosine deaminase activity	0	0.0177	0	1	1
GO:0004013	adenosylhomocysteinase activity	0	0.0086	0	1	1
GO:0004016	adenylate cyclase activity	0	0.0285	0	1	1
GO:0004066	asparagine synthase (glutamine-hydrolyzing) activity	0	0.0098	0	1	1
GO:0004070	aspartate carbamoyltransferase activity	0	0.0103	0	1	1
GO:0004088	carbamoyl-phosphate synthase (glutamine-hydrolyzing) activity	0	0.0103	0	1	1
GO:0004089	carbonate dehydratase activity	0	0.0529	0	1	1
GO:0004100	chitin synthase activity	0	0.009	0	1	1
GO:0004104	cholinesterase activity	0	0.0247	0	1	1
GO:0004111	creatine kinase activity	0	0.0179	0	1	1
GO:0004112	cyclic-nucleotide phosphodiesterase activity	0	0.1158	0	1	1
GO:0004114	3',5'-cyclic-nucleotide phosphodiesterase activity	0	0.1158	0	1	1
GO:0004129	cytochrome-c oxidase activity	0	0.009	0	1	1
GO:0004133	glycogen debranching enzyme activity	0	0.0093	0	1	1
GO:0004134	4-alpha-glucanotransferase activity	0	0.0093	0	1	1
GO:0004135	amylo-alpha-1,6-glucosidase activity	0	0.0093	0	1	1
GO:0004143	diacylglycerol kinase activity	0	0.0511	0	1	1
GO:0004177	aminopeptidase activity	0	0.0427	0	1	1
GO:0004180	carboxypeptidase activity	0	0.0769	0	1	1
GO:0004181	metallocarboxypeptidase activity	0	0.0545	0	1	1
GO:0004185	serine-type carboxypeptidase activity	0	0.0099	0	1	1
GO:0004190	aspartic-type endopeptidase activity	0	0.0095	0	1	1
GO:0004197	cysteine-type endopeptidase activity	0	0.0265	0	1	1
GO:0004198	calcium-dependent cysteine-type endopeptidase activity	0	0.0265	0	1	1
GO:0004252	serine-type endopeptidase activity	0	0.3376	0	1	1
GO:0004300	enoyl-CoA hydratase activity	0	0.009	0	1	1
GO:0004312	fatty acid synthase activity	0	0.0084	0	1	1
GO:0004325	ferrochelatase activity	0	0.0077	0	1	1
GO:0004329	formate-tetrahydrofolate ligase activity	0	0.0078	0	1	1
GO:0004332	fructose-bisphosphate aldolase activity	0	0.0082	0	1	1
GO:0004335	galactokinase activity	0	0.0084	0	1	1
GO:0004343	glucosamine 6-phosphate N-acetyltransferase activity	0	0.0092	0	1	1
GO:0004347	glucose-6-phosphate isomerase activity	0	0.0079	0	1	1
GO:0004359	glutaminase activity	0	0.0143	0	1	1
GO:0004368	glycerol-3-phosphate dehydrogenase (quinone) activity	0	0.0095	0	1	1
GO:0004386	helicase activity	0	0.0561	0	1	1
GO:0004402	histone acetyltransferase activity	0	0.0095	0	1	1
GO:0004407	histone deacetylase activity	0	0.0082	0	1	1
GO:0004415	hyalurononglucosaminidase activity	0	0.0092	0	1	1
GO:0004420	hydroxymethylglutaryl-CoA reductase (NADPH) activity	0	0.0093	0	1	1
GO:0004435	phosphatidylinositol phospholipase C activity	0	0.0253	0	1	1
GO:0004438	phosphatidylinositol-3-phosphatase activity	0	0.0099	0	1	1
GO:0004445	inositol-polyphosphate 5-phosphatase activity	0	0.0097	0	1	1
GO:0004448	isocitrate dehydrogenase activity	0	0.0088	0	1	1
GO:0004449	isocitrate dehydrogenase (NAD+) activity	0	0.0088	0	1	1
GO:0004474	malate synthase activity	0	0.0107	0	1	1
GO:0004486	methylenetetrahydrofolate dehydrogenase [NAD(P)+] activity	0	0.0078	0	1	1
GO:0004488	methylenetetrahydrofolate dehydrogenase (NADP+) activity	0	0.0078	0	1	1
GO:0004497	monooxygenase activity	0	0.1168	0	1	1
GO:0004500	dopamine beta-monooxygenase activity	0	0.0452	0	1	1
GO:0004502	kynurenine 3-monooxygenase activity	0	0.0101	0	1	1
GO:0004517	nitric-oxide synthase activity	0	0.0172	0	1	1
GO:0004518	nuclease activity	0	0.0762	0	1	1
GO:0004519	endonuclease activity	0	0.0571	0	1	1
GO:0004520	endodeoxyribonuclease activity	0	0.0189	0	1	1
GO:0004521	endoribonuclease activity	0	0.0201	0	1	1
GO:0004525	ribonuclease III activity	0	0.0103	0	1	1
GO:0004526	ribonuclease P activity	0	0.0098	0	1	1
GO:0004527	exonuclease activity	0	0.0191	0	1	1
GO:0004532	exoribonuclease activity	0	0.0094	0	1	1
GO:0004535	poly(A)-specific ribonuclease activity	0	0.0094	0	1	1
GO:0004536	deoxyribonuclease activity	0	0.0189	0	1	1
GO:0004540	ribonuclease activity	0	0.0295	0	1	1
GO:0004549	tRNA-specific ribonuclease activity	0	0.0098	0	1	1
GO:0004553	hydrolase activity, hydrolyzing O-glycosyl compounds	0	0.135	0	1	1
GO:0004559	alpha-mannosidase activity	0	0.025	0	1	1
GO:0004563	beta-N-acetylhexosaminidase activity	0	0.0077	0	1	1
GO:0004565	beta-galactosidase activity	0	0.0082	0	1	1
GO:0004571	mannosyl-oligosaccharide 1,2-alpha-mannosidase activity	0	0.0074	0	1	1
GO:0004594	pantothenate kinase activity	0	0.0091	0	1	1
GO:0004601	peroxidase activity	0	0.0386	0	1	1
GO:0004620	phospholipase activity	0	0.0494	0	1	1
GO:0004623	phospholipase A2 activity	0	0.0161	0	1	1
GO:0004629	phospholipase C activity	0	0.0253	0	1	1
GO:0004649	poly(ADP-ribose) glycohydrolase activity	0	0.0087	0	1	1
GO:0004652	polynucleotide adenylyltransferase activity	0	0.0101	0	1	1
GO:0004659	prenyltransferase activity	0	0.0103	0	1	1
GO:0004675	transmembrane receptor protein serine/threonine kinase activity	0	0.0313	0	1	1
GO:0004683	calmodulin-dependent protein kinase activity	0	0.0089	0	1	1
GO:0004690	cyclic nucleotide-dependent protein kinase activity	0	0.0278	0	1	1
GO:0004692	cGMP-dependent protein kinase activity	0	0.0278	0	1	1
GO:0004703	G protein-coupled receptor kinase activity	0	0.0276	0	1	1
GO:0004707	MAP kinase activity	0	0.0275	0	1	1
GO:0004709	MAP kinase kinase kinase activity	0	0.0083	0	1	1
GO:0004712	protein serine/threonine/tyrosine kinase activity	0	0.008	0	1	1
GO:0004713	protein tyrosine kinase activity	0	0.1977	0	1	1
GO:0004714	transmembrane receptor protein tyrosine kinase activity	0	0.0577	0	1	1
GO:0004715	non-membrane spanning protein tyrosine kinase activity	0	0.0515	0	1	1
GO:0004721	phosphoprotein phosphatase activity	0	0.2423	0	1	1
GO:0004722	protein serine/threonine phosphatase activity	0	0.0306	0	1	1
GO:0004725	protein tyrosine phosphatase activity	0	0.1752	0	1	1
GO:0004749	ribose phosphate diphosphokinase activity	0	0.0095	0	1	1
GO:0004794	L-threonine ammonia-lyase activity	0	0.0088	0	1	1
GO:0004806	triglyceride lipase activity	0	0.0177	0	1	1
GO:0004812	aminoacyl-tRNA ligase activity	0	0.0289	0	1	1
GO:0004815	aspartate-tRNA ligase activity	0	0.0095	0	1	1
GO:0004816	asparagine-tRNA ligase activity	0	0.0104	0	1	1
GO:0004826	phenylalanine-tRNA ligase activity	0	0.009	0	1	1
GO:0004842	ubiquitin-protein transferase activity	0	0.1461	0	1	1
GO:0004843	thiol-dependent deubiquitinase	0	0.0076	0	1	1
GO:0004857	enzyme inhibitor activity	0	0.0511	0	1	1
GO:0004866	endopeptidase inhibitor activity	0	0.0433	0	1	1
GO:0004867	serine-type endopeptidase inhibitor activity	0	0.0341	0	1	1
GO:0004879	nuclear receptor activity	0	0.0678	0	1	1
GO:0004890	GABA-A receptor activity	0	0.0303	0	1	1
GO:0004896	cytokine receptor activity	0	0.0092	0	1	1
GO:0004935	adrenergic receptor activity	0	0.0095	0	1	1
GO:0004948	calcitonin receptor activity	0	0.0084	0	1	1
GO:0004965	G protein-coupled GABA receptor activity	0	0.0222	0	1	1
GO:0004977	melanocortin receptor activity	0	0.0083	0	1	1
GO:0004983	neuropeptide Y receptor activity	0	0.1073	0	1	1
GO:0004984	olfactory receptor activity	0	0.0193	0	1	1
GO:0004989	octopamine receptor activity	0	0.0089	0	1	1
GO:0004994	somatostatin receptor activity	0	0.0086	0	1	1
GO:0004995	tachykinin receptor activity	0	0.0246	0	1	1
GO:0004997	thyrotropin-releasing hormone receptor activity	0	0.0152	0	1	1
GO:0005000	vasopressin receptor activity	0	0.0288	0	1	1
GO:0005003	ephrin receptor activity	0	0.0159	0	1	1
GO:0005009	insulin-activated receptor activity	0	0.0089	0	1	1
GO:0005042	netrin receptor activity	0	0.0336	0	1	1
GO:0005044	scavenger receptor activity	0	0.0263	0	1	1
GO:0005047	signal recognition particle binding	0	0.0087	0	1	1
GO:0005085	guanyl-nucleotide exchange factor activity	0	0.3419	0	1	1
GO:0005154	epidermal growth factor receptor binding	0	0.0081	0	1	1
GO:0005179	hormone activity	0	0.046	0	1	1
GO:0005184	neuropeptide hormone activity	0	0.02	0	1	1
GO:0005198	structural molecule activity	0	0.1964	0	1	1
GO:0005200	structural constituent of cytoskeleton	0	0.0246	0	1	1
GO:0005201	extracellular matrix structural constituent	0	0.0116	0	1	1
GO:0005227	calcium activated cation channel activity	0	0.0387	0	1	1
GO:0005242	inward rectifier potassium channel activity	0	0.0157	0	1	1
GO:0005243	gap junction channel activity	0	0.0085	0	1	1
GO:0005244	voltage-gated ion channel activity	0	0.2219	0	1	1
GO:0005245	voltage-gated calcium channel activity	0	0.0409	0	1	1
GO:0005246	calcium channel regulator activity	0	0.0093	0	1	1
GO:0005247	voltage-gated chloride channel activity	0	0.0188	0	1	1
GO:0005248	voltage-gated sodium channel activity	0	0.0391	0	1	1
GO:0005249	voltage-gated potassium channel activity	0	0.1231	0	1	1
GO:0005253	anion channel activity	0	0.0263	0	1	1
GO:0005254	chloride channel activity	0	0.0263	0	1	1
GO:0005262	calcium channel activity	0	0.0779	0	1	1
GO:0005267	potassium channel activity	0	0.2018	0	1	1
GO:0005272	sodium channel activity	0	0.0506	0	1	1
GO:0005326	neurotransmitter transmembrane transporter activity	0	0.0259	0	1	1
GO:0005328	neurotransmitter:sodium symporter activity	0	0.0259	0	1	1
GO:0005337	nucleoside transmembrane transporter activity	0	0.0111	0	1	1
GO:0005346	purine ribonucleotide transmembrane transporter activity	0	0.0283	0	1	1
GO:0005347	ATP transmembrane transporter activity	0	0.0283	0	1	1
GO:0005388	P-type calcium transporter activity	0	0.0094	0	1	1
GO:0005451	monovalent cation:proton antiporter activity	0	0.0173	0	1	1
GO:0005452	inorganic anion exchanger activity	0	0.0177	0	1	1
GO:0005484	SNAP receptor activity	0	0.0337	0	1	1
GO:0005496	steroid binding	0	0.0312	0	1	1
GO:0005506	iron ion binding	0	0.0477	0	1	1
GO:0005507	copper ion binding	0	0.0903	0	1	1
GO:0005509	calcium ion binding	0	0.9233	0	1	1
GO:0005516	calmodulin binding	0	0.0734	0	1	1
GO:0005520	insulin-like growth factor binding	0	0.0178	0	1	1
GO:0005523	tropomyosin binding	0	0.0096	0	1	1
GO:0005525	GTP binding	0	0.2865	0	1	1
GO:0005534	galactose binding	0	0.0084	0	1	1
GO:0005537	mannose binding	0	0.0178	0	1	1
GO:0005539	glycosaminoglycan binding	0	0.0255	0	1	1
GO:0005543	phospholipid binding	0	0.0621	0	1	1
GO:0005544	calcium-dependent phospholipid binding	0	0.0088	0	1	1
GO:0005548	phospholipid transporter activity	0	0.026	0	1	1
GO:0005549	odorant binding	0	0.0738	0	1	1
GO:0005576	extracellular region	0	0.4152	0	1	1
GO:0005581	collagen trimer	0	0.0408	0	1	1
GO:0005615	extracellular space	0	0.0512	0	1	1
GO:0005635	nuclear envelope	0	0.0083	0	1	1
GO:0005643	nuclear pore	0	0.0083	0	1	1
GO:0005654	nucleoplasm	0	0.1067	0	1	1
GO:0005667	transcription regulator complex	0	0.1055	0	1	1
GO:0005669	transcription factor TFIID complex	0	0.0187	0	1	1
GO:0005675	transcription factor TFIIH holo complex	0	0.0094	0	1	1
GO:0005680	anaphase-promoting complex	0	0.0105	0	1	1
GO:0005681	spliceosomal complex	0	0.0084	0	1	1
GO:0005694	chromosome	0	0.1203	0	1	1
GO:0005737	cytoplasm	0	0.9156	0	1	1
GO:0005739	mitochondrion	0	0.1394	0	1	1
GO:0005740	mitochondrial envelope	0	0.0767	0	1	1
GO:0005741	mitochondrial outer membrane	0	0.0288	0	1	1
GO:0005742	mitochondrial outer membrane translocase complex	0	0.0095	0	1	1
GO:0005743	mitochondrial inner membrane	0	0.0389	0	1	1
GO:0005753	mitochondrial proton-transporting ATP synthase complex	0	0.0093	0	1	1
GO:0005759	mitochondrial matrix	0	0.0191	0	1	1
GO:0005764	lysosome	0	0.0107	0	1	1
GO:0005768	endosome	0	0.0187	0	1	1
GO:0005769	early endosome	0	0.0107	0	1	1
GO:0005770	late endosome	0	0.0107	0	1	1
GO:0005773	vacuole	0	0.0107	0	1	1
GO:0005777	peroxisome	0	0.0089	0	1	1
GO:0005783	endoplasmic reticulum	0	0.1327	0	1	1
GO:0005785	signal recognition particle receptor complex	0	0.0087	0	1	1
GO:0005787	signal peptidase complex	0	0.0082	0	1	1
GO:0005789	endoplasmic reticulum membrane	0	0.0977	0	1	1
GO:0005791	rough endoplasmic reticulum	0	0.0286	0	1	1
GO:0005794	Golgi apparatus	0	0.1211	0	1	1
GO:0005795	Golgi stack	0	0.0089	0	1	1
GO:0005802	trans-Golgi network	0	0.0187	0	1	1
GO:0005813	centrosome	0	0.0354	0	1	1
GO:0005815	microtubule organizing center	0	0.0538	0	1	1
GO:0005819	spindle	0	0.0269	0	1	1
GO:0005829	cytosol	0	0.0459	0	1	1
GO:0005832	chaperonin-containing T-complex	0	0.0088	0	1	1
GO:0005840	ribosome	0	0.0431	0	1	1
GO:0005846	nuclear cap binding complex	0	0.0089	0	1	1
GO:0005852	eukaryotic translation initiation factor 3 complex	0	0.0084	0	1	1
GO:0005856	cytoskeleton	0	0.4712	0	1	1
GO:0005868	cytoplasmic dynein complex	0	0.0092	0	1	1
GO:0005871	kinesin complex	0	0.0092	0	1	1
GO:0005874	microtubule	0	0.1403	0	1	1
GO:0005875	microtubule associated complex	0	0.0615	0	1	1
GO:0005884	actin filament	0	0.0173	0	1	1
GO:0005885	Arp2/3 protein complex	0	0.0091	0	1	1
GO:0005887	integral component of plasma membrane	0	0.2133	0	1	1
GO:0005890	sodium:potassium-exchanging ATPase complex	0	0.0108	0	1	1
GO:0005891	voltage-gated calcium channel complex	0	0.0409	0	1	1
GO:0005911	cell-cell junction	0	0.0509	0	1	1
GO:0005912	adherens junction	0	0.0424	0	1	1
GO:0005921	gap junction	0	0.0085	0	1	1
GO:0005925	focal adhesion	0	0.018	0	1	1
GO:0005929	cilium	0	0.0089	0	1	1
GO:0005938	cell cortex	0	0.0084	0	1	1
GO:0005952	cAMP-dependent protein kinase complex	0	0.0223	0	1	1
GO:0005960	glycine cleavage complex	0	0.0091	0	1	1
GO:0005975	carbohydrate metabolic process	0	0.3093	0	1	1
GO:0005976	polysaccharide metabolic process	0	0.0093	0	1	1
GO:0005977	glycogen metabolic process	0	0.0093	0	1	1
GO:0005978	glycogen biosynthetic process	0	0.0093	0	1	1
GO:0005980	glycogen catabolic process	0	0.0093	0	1	1
GO:0005984	disaccharide metabolic process	0	0.01	0	1	1
GO:0005991	trehalose metabolic process	0	0.01	0	1	1
GO:0005992	trehalose biosynthetic process	0	0.01	0	1	1
GO:0005996	monosaccharide metabolic process	0	0.059	0	1	1
GO:0006000	fructose metabolic process	0	0.0251	0	1	1
GO:0006003	fructose 2,6-bisphosphate metabolic process	0	0.0251	0	1	1
GO:0006006	glucose metabolic process	0	0.0079	0	1	1
GO:0006011	UDP-glucose metabolic process	0	0.0096	0	1	1
GO:0006012	galactose metabolic process	0	0.0084	0	1	1
GO:0006013	mannose metabolic process	0	0.0176	0	1	1
GO:0006022	aminoglycan metabolic process	0	0.1657	0	1	1
GO:0006029	proteoglycan metabolic process	0	0.0161	0	1	1
GO:0006030	chitin metabolic process	0	0.1657	0	1	1
GO:0006040	amino sugar metabolic process	0	0.1749	0	1	1
GO:0006047	UDP-N-acetylglucosamine metabolic process	0	0.0092	0	1	1
GO:0006048	UDP-N-acetylglucosamine biosynthetic process	0	0.0092	0	1	1
GO:0006066	alcohol metabolic process	0	0.0185	0	1	1
GO:0006072	glycerol-3-phosphate metabolic process	0	0.0095	0	1	1
GO:0006073	cellular glucan metabolic process	0	0.0093	0	1	1
GO:0006081	cellular aldehyde metabolic process	0	0.0107	0	1	1
GO:0006082	organic acid metabolic process	0	0.2125	0	1	1
GO:0006090	pyruvate metabolic process	0	0.0161	0	1	1
GO:0006091	generation of precursor metabolites and energy	0	0.0701	0	1	1
GO:0006094	gluconeogenesis	0	0.0079	0	1	1
GO:0006096	glycolytic process	0	0.0161	0	1	1
GO:0006097	glyoxylate cycle	0	0.0107	0	1	1
GO:0006099	tricarboxylic acid cycle	0	0.0088	0	1	1
GO:0006112	energy reserve metabolic process	0	0.0093	0	1	1
GO:0006119	oxidative phosphorylation	0	0.0087	0	1	1
GO:0006120	mitochondrial electron transport, NADH to ubiquinone	0	0.0087	0	1	1
GO:0006152	purine nucleoside catabolic process	0	0.0081	0	1	1
GO:0006154	adenosine catabolic process	0	0.0081	0	1	1
GO:0006165	nucleoside diphosphate phosphorylation	0	0.0161	0	1	1
GO:0006171	cAMP biosynthetic process	0	0.0285	0	1	1
GO:0006206	pyrimidine nucleobase metabolic process	0	0.0103	0	1	1
GO:0006207	'de novo' pyrimidine nucleobase biosynthetic process	0	0.0103	0	1	1
GO:0006211	5-methylcytosine catabolic process	0	0.018	0	1	1
GO:0006265	DNA topological change	0	0.0294	0	1	1
GO:0006281	DNA repair	0	0.0516	0	1	1
GO:0006304	DNA modification	0	0.018	0	1	1
GO:0006308	DNA catabolic process	0	0.0101	0	1	1
GO:0006310	DNA recombination	0	0.0186	0	1	1
GO:0006323	DNA packaging	0	0.0184	0	1	1
GO:0006325	chromatin organization	0	0.1174	0	1	1
GO:0006333	chromatin assembly or disassembly	0	0.0184	0	1	1
GO:0006334	nucleosome assembly	0	0.0104	0	1	1
GO:0006336	DNA replication-independent chromatin assembly	0	0.008	0	1	1
GO:0006338	chromatin remodeling	0	0.0623	0	1	1
GO:0006351	transcription, DNA-templated	0	0.0932	0	1	1
GO:0006352	DNA-templated transcription, initiation	0	0.0288	0	1	1
GO:0006354	DNA-templated transcription, elongation	0	0.0087	0	1	1
GO:0006366	transcription by RNA polymerase II	0	0.0358	0	1	1
GO:0006367	transcription initiation from RNA polymerase II promoter	0	0.0187	0	1	1
GO:0006368	transcription elongation from RNA polymerase II promoter	0	0.0087	0	1	1
GO:0006370	7-methylguanosine mRNA capping	0	0.0089	0	1	1
GO:0006396	RNA processing	0	0.1903	0	1	1
GO:0006397	mRNA processing	0	0.1164	0	1	1
GO:0006399	tRNA metabolic process	0	0.0467	0	1	1
GO:0006400	tRNA modification	0	0.017	0	1	1
GO:0006401	RNA catabolic process	0	0.0361	0	1	1
GO:0006402	mRNA catabolic process	0	0.0184	0	1	1
GO:0006403	RNA localization	0	0.0089	0	1	1
GO:0006412	translation	0	0.1303	0	1	1
GO:0006413	translational initiation	0	0.0291	0	1	1
GO:0006414	translational elongation	0	0.0276	0	1	1
GO:0006415	translational termination	0	0.0106	0	1	1
GO:0006417	regulation of translation	0	0.0675	0	1	1
GO:0006418	tRNA aminoacylation for protein translation	0	0.0199	0	1	1
GO:0006421	asparaginyl-tRNA aminoacylation	0	0.0104	0	1	1
GO:0006422	aspartyl-tRNA aminoacylation	0	0.0095	0	1	1
GO:0006457	protein folding	0	0.0375	0	1	1
GO:0006465	signal peptide processing	0	0.0082	0	1	1
GO:0006470	protein dephosphorylation	0	0.2423	0	1	1
GO:0006473	protein acetylation	0	0.029	0	1	1
GO:0006475	internal protein amino acid acetylation	0	0.029	0	1	1
GO:0006476	protein deacetylation	0	0.0082	0	1	1
GO:0006477	protein sulfation	0	0.0086	0	1	1
GO:0006478	peptidyl-tyrosine sulfation	0	0.0086	0	1	1
GO:0006479	protein methylation	0	0.0384	0	1	1
GO:0006486	protein glycosylation	0	0.1199	0	1	1
GO:0006487	protein N-linked glycosylation	0	0.0192	0	1	1
GO:0006488	dolichol-linked oligosaccharide biosynthetic process	0	0.0096	0	1	1
GO:0006490	oligosaccharide-lipid intermediate biosynthetic process	0	0.0096	0	1	1
GO:0006493	protein O-linked glycosylation	0	0.0201	0	1	1
GO:0006511	ubiquitin-dependent protein catabolic process	0	0.0652	0	1	1
GO:0006518	peptide metabolic process	0	0.1833	0	1	1
GO:0006520	cellular amino acid metabolic process	0	0.1041	0	1	1
GO:0006528	asparagine metabolic process	0	0.0098	0	1	1
GO:0006529	asparagine biosynthetic process	0	0.0098	0	1	1
GO:0006541	glutamine metabolic process	0	0.0103	0	1	1
GO:0006544	glycine metabolic process	0	0.0091	0	1	1
GO:0006546	glycine catabolic process	0	0.0091	0	1	1
GO:0006555	methionine metabolic process	0	0.0171	0	1	1
GO:0006566	threonine metabolic process	0	0.0088	0	1	1
GO:0006567	threonine catabolic process	0	0.0088	0	1	1
GO:0006568	tryptophan metabolic process	0	0.0101	0	1	1
GO:0006569	tryptophan catabolic process	0	0.0101	0	1	1
GO:0006573	valine metabolic process	0	0.0088	0	1	1
GO:0006574	valine catabolic process	0	0.0088	0	1	1
GO:0006575	cellular modified amino acid metabolic process	0	0.0526	0	1	1
GO:0006576	cellular biogenic amine metabolic process	0	0.0288	0	1	1
GO:0006581	acetylcholine catabolic process	0	0.0082	0	1	1
GO:0006586	indolalkylamine metabolic process	0	0.0101	0	1	1
GO:0006595	polyamine metabolic process	0	0.0187	0	1	1
GO:0006596	polyamine biosynthetic process	0	0.0187	0	1	1
GO:0006597	spermine biosynthetic process	0	0.0078	0	1	1
GO:0006599	phosphagen metabolic process	0	0.0179	0	1	1
GO:0006603	phosphocreatine metabolic process	0	0.0179	0	1	1
GO:0006605	protein targeting	0	0.017	0	1	1
GO:0006606	protein import into nucleus	0	0.0168	0	1	1
GO:0006612	protein targeting to membrane	0	0.0087	0	1	1
GO:0006613	cotranslational protein targeting to membrane	0	0.0087	0	1	1
GO:0006614	SRP-dependent cotranslational protein targeting to membrane	0	0.0087	0	1	1
GO:0006629	lipid metabolic process	0	0.3377	0	1	1
GO:0006631	fatty acid metabolic process	0	0.0816	0	1	1
GO:0006633	fatty acid biosynthetic process	0	0.0637	0	1	1
GO:0006635	fatty acid beta-oxidation	0	0.0179	0	1	1
GO:0006643	membrane lipid metabolic process	0	0.0082	0	1	1
GO:0006644	phospholipid metabolic process	0	0.0941	0	1	1
GO:0006650	glycerophospholipid metabolic process	0	0.0427	0	1	1
GO:0006661	phosphatidylinositol biosynthetic process	0	0.0257	0	1	1
GO:0006665	sphingolipid metabolic process	0	0.0082	0	1	1
GO:0006672	ceramide metabolic process	0	0.0082	0	1	1
GO:0006720	isoprenoid metabolic process	0	0.0195	0	1	1
GO:0006730	one-carbon metabolic process	0	0.0086	0	1	1
GO:0006739	NADP metabolic process	0	0.0088	0	1	1
GO:0006741	NADP biosynthetic process	0	0.0088	0	1	1
GO:0006743	ubiquinone metabolic process	0	0.0113	0	1	1
GO:0006744	ubiquinone biosynthetic process	0	0.0113	0	1	1
GO:0006749	glutathione metabolic process	0	0.0347	0	1	1
GO:0006751	glutathione catabolic process	0	0.0347	0	1	1
GO:0006754	ATP biosynthetic process	0	0.0194	0	1	1
GO:0006757	ATP generation from ADP	0	0.0161	0	1	1
GO:0006778	porphyrin-containing compound metabolic process	0	0.0178	0	1	1
GO:0006779	porphyrin-containing compound biosynthetic process	0	0.0178	0	1	1
GO:0006782	protoporphyrinogen IX biosynthetic process	0	0.0101	0	1	1
GO:0006783	heme biosynthetic process	0	0.0178	0	1	1
GO:0006790	sulfur compound metabolic process	0	0.069	0	1	1
GO:0006801	superoxide metabolic process	0	0.0165	0	1	1
GO:0006805	xenobiotic metabolic process	0	0.0108	0	1	1
GO:0006809	nitric oxide biosynthetic process	0	0.0172	0	1	1
GO:0006813	potassium ion transport	0	0.2898	0	1	1
GO:0006820	anion transport	0	0.1251	0	1	1
GO:0006821	chloride transport	0	0.0618	0	1	1
GO:0006836	neurotransmitter transport	0	0.0913	0	1	1
GO:0006851	mitochondrial calcium ion transmembrane transport	0	0.0094	0	1	1
GO:0006873	cellular ion homeostasis	0	0.0233	0	1	1
GO:0006874	cellular calcium ion homeostasis	0	0.0233	0	1	1
GO:0006875	cellular metal ion homeostasis	0	0.0233	0	1	1
GO:0006885	regulation of pH	0	0.0173	0	1	1
GO:0006886	intracellular protein transport	0	0.1608	0	1	1
GO:0006887	exocytosis	0	0.0343	0	1	1
GO:0006888	endoplasmic reticulum to Golgi vesicle-mediated transport	0	0.0266	0	1	1
GO:0006897	endocytosis	0	0.065	0	1	1
GO:0006903	vesicle targeting	0	0.0084	0	1	1
GO:0006904	vesicle docking involved in exocytosis	0	0.0084	0	1	1
GO:0006913	nucleocytoplasmic transport	0	0.0346	0	1	1
GO:0006914	autophagy	0	0.0363	0	1	1
GO:0006915	apoptotic process	0	0.0095	0	1	1
GO:0006928	movement of cell or subcellular component	0	0.2896	0	1	1
GO:0006935	chemotaxis	0	0.1736	0	1	1
GO:0006950	response to stress	0	0.1549	0	1	1
GO:0006952	defense response	0	0.0178	0	1	1
GO:0006955	immune response	0	0.0086	0	1	1
GO:0006970	response to osmotic stress	0	0.0256	0	1	1
GO:0006971	hypotonic response	0	0.0256	0	1	1
GO:0006974	cellular response to DNA damage stimulus	0	0.0604	0	1	1
GO:0006979	response to oxidative stress	0	0.0386	0	1	1
GO:0006996	organelle organization	0	0.5434	0	1	1
GO:0007005	mitochondrion organization	0	0.0179	0	1	1
GO:0007009	plasma membrane organization	0	0.0311	0	1	1
GO:0007010	cytoskeleton organization	0	0.3134	0	1	1
GO:0007015	actin filament organization	0	0.0814	0	1	1
GO:0007017	microtubule-based process	0	0.2163	0	1	1
GO:0007018	microtubule-based movement	0	0.116	0	1	1
GO:0007033	vacuole organization	0	0.0291	0	1	1
GO:0007034	vacuolar transport	0	0.0263	0	1	1
GO:0007041	lysosomal transport	0	0.0178	0	1	1
GO:0007043	cell-cell junction assembly	0	0.0085	0	1	1
GO:0007049	cell cycle	0	0.0325	0	1	1
GO:0007051	spindle organization	0	0.0077	0	1	1
GO:0007052	mitotic spindle organization	0	0.0077	0	1	1
GO:0007155	cell adhesion	0	0.4533	0	1	1
GO:0007156	homophilic cell adhesion via plasma membrane adhesion molecules	0	0.2075	0	1	1
GO:0007160	cell-matrix adhesion	0	0.0102	0	1	1
GO:0007163	establishment or maintenance of cell polarity	0	0.0676	0	1	1
GO:0007164	establishment of tissue polarity	0	0.0406	0	1	1
GO:0007172	signal complex assembly	0	0.0082	0	1	1
GO:0007178	transmembrane receptor protein serine/threonine kinase signaling pathway	0	0.0313	0	1	1
GO:0007188	adenylate cyclase-modulating G protein-coupled receptor signaling pathway	0	0.0113	0	1	1
GO:0007204	positive regulation of cytosolic calcium ion concentration	0	0.0081	0	1	1
GO:0007205	protein kinase C-activating G protein-coupled receptor signaling pathway	0	0.0511	0	1	1
GO:0007213	G protein-coupled acetylcholine receptor signaling pathway	0	0.0332	0	1	1
GO:0007217	tachykinin receptor signaling pathway	0	0.0246	0	1	1
GO:0007218	neuropeptide signaling pathway	0	0.1356	0	1	1
GO:0007219	Notch signaling pathway	0	0.0264	0	1	1
GO:0007229	integrin-mediated signaling pathway	0	0.0253	0	1	1
GO:0007264	small GTPase mediated signal transduction	0	0.1818	0	1	1
GO:0007265	Ras protein signal transduction	0	0.0455	0	1	1
GO:0007266	Rho protein signal transduction	0	0.0286	0	1	1
GO:0007269	neurotransmitter secretion	0	0.0357	0	1	1
GO:0007271	synaptic transmission, cholinergic	0	0.0082	0	1	1
GO:0007275	multicellular organism development	0	0.4394	0	1	1
GO:0007389	pattern specification process	0	0.0086	0	1	1
GO:0007399	nervous system development	0	0.2406	0	1	1
GO:0007409	axonogenesis	0	0.1736	0	1	1
GO:0007411	axon guidance	0	0.1736	0	1	1
GO:0007417	central nervous system development	0	0.0099	0	1	1
GO:0007528	neuromuscular junction development	0	0.0161	0	1	1
GO:0007586	digestion	0	0.009	0	1	1
GO:0007589	body fluid secretion	0	0.0093	0	1	1
GO:0007600	sensory perception	0	0.0463	0	1	1
GO:0007605	sensory perception of sound	0	0.0093	0	1	1
GO:0007606	sensory perception of chemical stimulus	0	0.0272	0	1	1
GO:0007608	sensory perception of smell	0	0.0193	0	1	1
GO:0007610	behavior	0	0.0348	0	1	1
GO:0007623	circadian rhythm	0	0.0094	0	1	1
GO:0007631	feeding behavior	0	0.0348	0	1	1
GO:0008017	microtubule binding	0	0.1584	0	1	1
GO:0008021	synaptic vesicle	0	0.019	0	1	1
GO:0008023	transcription elongation factor complex	0	0.0177	0	1	1
GO:0008033	tRNA processing	0	0.0268	0	1	1
GO:0008036	diuretic hormone receptor activity	0	0.0187	0	1	1
GO:0008061	chitin binding	0	0.1933	0	1	1
GO:0008064	regulation of actin polymerization or depolymerization	0	0.0187	0	1	1
GO:0008076	voltage-gated potassium channel complex	0	0.0635	0	1	1
GO:0008079	translation termination factor activity	0	0.0106	0	1	1
GO:0008080	N-acetyltransferase activity	0	0.037	0	1	1
GO:0008081	phosphoric diester hydrolase activity	0	0.1411	0	1	1
GO:0008083	growth factor activity	0	0.0514	0	1	1
GO:0008092	cytoskeletal protein binding	0	0.4554	0	1	1
GO:0008094	ATP-dependent activity, acting on DNA	0	0.0383	0	1	1
GO:0008104	protein localization	0	0.2315	0	1	1
GO:0008134	transcription factor binding	0	0.018	0	1	1
GO:0008135	translation factor activity, RNA binding	0	0.0768	0	1	1
GO:0008137	NADH dehydrogenase (ubiquinone) activity	0	0.0087	0	1	1
GO:0008138	protein tyrosine/serine/threonine phosphatase activity	0	0.0477	0	1	1
GO:0008143	poly(A) binding	0	0.0092	0	1	1
GO:0008146	sulfotransferase activity	0	0.0873	0	1	1
GO:0008168	methyltransferase activity	0	0.0562	0	1	1
GO:0008170	N-methyltransferase activity	0	0.046	0	1	1
GO:0008186	ATP-dependent activity, acting on RNA	0	0.0177	0	1	1
GO:0008188	neuropeptide receptor activity	0	0.1425	0	1	1
GO:0008191	metalloendopeptidase inhibitor activity	0	0.0092	0	1	1
GO:0008194	UDP-glycosyltransferase activity	0	0.0815	0	1	1
GO:0008201	heparin binding	0	0.0255	0	1	1
GO:0008213	protein alkylation	0	0.0384	0	1	1
GO:0008215	spermine metabolic process	0	0.0078	0	1	1
GO:0008219	cell death	0	0.0095	0	1	1
GO:0008227	G protein-coupled amine receptor activity	0	0.0516	0	1	1
GO:0008234	cysteine-type peptidase activity	0	0.0729	0	1	1
GO:0008235	metalloexopeptidase activity	0	0.0799	0	1	1
GO:0008236	serine-type peptidase activity	0	0.3806	0	1	1
GO:0008238	exopeptidase activity	0	0.1478	0	1	1
GO:0008239	dipeptidyl-peptidase activity	0	0.0075	0	1	1
GO:0008241	peptidyl-dipeptidase activity	0	0.0224	0	1	1
GO:0008242	omega peptidase activity	0	0.0328	0	1	1
GO:0008270	zinc ion binding	0	0.9965	0	1	1
GO:0008271	secondary active sulfate transmembrane transporter activity	0	0.0109	0	1	1
GO:0008272	sulfate transport	0	0.0109	0	1	1
GO:0008273	calcium, potassium:sodium antiporter activity	0	0.0186	0	1	1
GO:0008276	protein methyltransferase activity	0	0.0384	0	1	1
GO:0008283	cell population proliferation	0	0.0081	0	1	1
GO:0008289	lipid binding	0	0.1099	0	1	1
GO:0008291	acetylcholine metabolic process	0	0.0082	0	1	1
GO:0008299	isoprenoid biosynthetic process	0	0.0195	0	1	1
GO:0008305	integrin complex	0	0.0165	0	1	1
GO:0008308	voltage-gated anion channel activity	0	0.0188	0	1	1
GO:0008318	protein prenyltransferase activity	0	0.0103	0	1	1
GO:0008327	methyl-CpG binding	0	0.0095	0	1	1
GO:0008356	asymmetric cell division	0	0.0104	0	1	1
GO:0008374	O-acyltransferase activity	0	0.0091	0	1	1
GO:0008375	acetylglucosaminyltransferase activity	0	0.0275	0	1	1
GO:0008378	galactosyltransferase activity	0	0.019	0	1	1
GO:0008380	RNA splicing	0	0.0362	0	1	1
GO:0008408	3'-5' exonuclease activity	0	0.0191	0	1	1
GO:0008418	protein-N-terminal asparagine amidohydrolase activity	0	0.0196	0	1	1
GO:0008420	RNA polymerase II CTD heptapeptide repeat phosphatase activity	0	0.0104	0	1	1
GO:0008430	selenium binding	0	0.0093	0	1	1
GO:0008443	phosphofructokinase activity	0	0.0251	0	1	1
GO:0008455	alpha-1,6-mannosylglycoprotein 2-beta-N-acetylglucosaminyltransferase activity	0	0.0089	0	1	1
GO:0008476	protein-tyrosine sulfotransferase activity	0	0.0086	0	1	1
GO:0008484	sulfuric ester hydrolase activity	0	0.0102	0	1	1
GO:0008509	anion transmembrane transporter activity	0	0.1373	0	1	1
GO:0008514	organic anion transmembrane transporter activity	0	0.0283	0	1	1
GO:0008519	ammonium transmembrane transporter activity	0	0.0088	0	1	1
GO:0008528	G protein-coupled peptide receptor activity	0	0.2243	0	1	1
GO:0008556	P-type potassium transmembrane transporter activity	0	0.0087	0	1	1
GO:0008568	microtubule-severing ATPase activity	0	0.0171	0	1	1
GO:0008589	regulation of smoothened signaling pathway	0	0.0084	0	1	1
GO:0008603	cAMP-dependent protein kinase regulator activity	0	0.0223	0	1	1
GO:0008610	lipid biosynthetic process	0	0.1359	0	1	1
GO:0008612	peptidyl-lysine modification to peptidyl-hypusine	0	0.0065	0	1	1
GO:0008613	diuretic hormone activity	0	0.0093	0	1	1
GO:0008641	ubiquitin-like modifier activating enzyme activity	0	0.0234	0	1	1
GO:0008643	carbohydrate transport	0	0.0104	0	1	1
GO:0008652	cellular amino acid biosynthetic process	0	0.0269	0	1	1
GO:0008654	phospholipid biosynthetic process	0	0.0527	0	1	1
GO:0008757	S-adenosylmethionine-dependent methyltransferase activity	0	0.046	0	1	1
GO:0008903	hydroxypyruvate isomerase activity	0	0.0093	0	1	1
GO:0008963	phospho-N-acetylmuramoyl-pentapeptide-transferase activity	0	0.0096	0	1	1
GO:0009055	electron transfer activity	0	0.0359	0	1	1
GO:0009056	catabolic process	0	0.3519	0	1	1
GO:0009057	macromolecule catabolic process	0	0.1299	0	1	1
GO:0009060	aerobic respiration	0	0.0175	0	1	1
GO:0009062	fatty acid catabolic process	0	0.0179	0	1	1
GO:0009063	cellular amino acid catabolic process	0	0.0368	0	1	1
GO:0009064	glutamine family amino acid metabolic process	0	0.0103	0	1	1
GO:0009066	aspartate family amino acid metabolic process	0	0.0357	0	1	1
GO:0009067	aspartate family amino acid biosynthetic process	0	0.0269	0	1	1
GO:0009068	aspartate family amino acid catabolic process	0	0.0088	0	1	1
GO:0009069	serine family amino acid metabolic process	0	0.0091	0	1	1
GO:0009071	serine family amino acid catabolic process	0	0.0091	0	1	1
GO:0009072	aromatic amino acid family metabolic process	0	0.0101	0	1	1
GO:0009074	aromatic amino acid family catabolic process	0	0.0101	0	1	1
GO:0009081	branched-chain amino acid metabolic process	0	0.0088	0	1	1
GO:0009083	branched-chain amino acid catabolic process	0	0.0088	0	1	1
GO:0009086	methionine biosynthetic process	0	0.0171	0	1	1
GO:0009100	glycoprotein metabolic process	0	0.1199	0	1	1
GO:0009101	glycoprotein biosynthetic process	0	0.1199	0	1	1
GO:0009112	nucleobase metabolic process	0	0.0103	0	1	1
GO:0009116	nucleoside metabolic process	0	0.0259	0	1	1
GO:0009119	ribonucleoside metabolic process	0	0.0081	0	1	1
GO:0009123	nucleoside monophosphate metabolic process	0	0.0095	0	1	1
GO:0009124	nucleoside monophosphate biosynthetic process	0	0.0095	0	1	1
GO:0009132	nucleoside diphosphate metabolic process	0	0.0161	0	1	1
GO:0009135	purine nucleoside diphosphate metabolic process	0	0.0161	0	1	1
GO:0009141	nucleoside triphosphate metabolic process	0	0.0194	0	1	1
GO:0009142	nucleoside triphosphate biosynthetic process	0	0.0194	0	1	1
GO:0009144	purine nucleoside triphosphate metabolic process	0	0.0194	0	1	1
GO:0009145	purine nucleoside triphosphate biosynthetic process	0	0.0194	0	1	1
GO:0009156	ribonucleoside monophosphate biosynthetic process	0	0.0095	0	1	1
GO:0009161	ribonucleoside monophosphate metabolic process	0	0.0095	0	1	1
GO:0009164	nucleoside catabolic process	0	0.0081	0	1	1
GO:0009179	purine ribonucleoside diphosphate metabolic process	0	0.0161	0	1	1
GO:0009185	ribonucleoside diphosphate metabolic process	0	0.0161	0	1	1
GO:0009199	ribonucleoside triphosphate metabolic process	0	0.0194	0	1	1
GO:0009201	ribonucleoside triphosphate biosynthetic process	0	0.0194	0	1	1
GO:0009205	purine ribonucleoside triphosphate metabolic process	0	0.0194	0	1	1
GO:0009206	purine ribonucleoside triphosphate biosynthetic process	0	0.0194	0	1	1
GO:0009225	nucleotide-sugar metabolic process	0	0.0188	0	1	1
GO:0009226	nucleotide-sugar biosynthetic process	0	0.0092	0	1	1
GO:0009250	glucan biosynthetic process	0	0.0093	0	1	1
GO:0009251	glucan catabolic process	0	0.0093	0	1	1
GO:0009262	deoxyribonucleotide metabolic process	0	0.0098	0	1	1
GO:0009263	deoxyribonucleotide biosynthetic process	0	0.0098	0	1	1
GO:0009308	amine metabolic process	0	0.0288	0	1	1
GO:0009309	amine biosynthetic process	0	0.0187	0	1	1
GO:0009310	amine catabolic process	0	0.0101	0	1	1
GO:0009311	oligosaccharide metabolic process	0	0.0189	0	1	1
GO:0009312	oligosaccharide biosynthetic process	0	0.0189	0	1	1
GO:0009314	response to radiation	0	0.0177	0	1	1
GO:0009331	glycerol-3-phosphate dehydrogenase complex	0	0.0095	0	1	1
GO:0009410	response to xenobiotic stimulus	0	0.0108	0	1	1
GO:0009416	response to light stimulus	0	0.0085	0	1	1
GO:0009435	NAD biosynthetic process	0	0.0244	0	1	1
GO:0009451	RNA modification	0	0.0578	0	1	1
GO:0009452	7-methylguanosine RNA capping	0	0.0191	0	1	1
GO:0009593	detection of chemical stimulus	0	0.0193	0	1	1
GO:0009605	response to external stimulus	0	0.1822	0	1	1
GO:0009607	response to biotic stimulus	0	0.0086	0	1	1
GO:0009611	response to wounding	0	0.0125	0	1	1
GO:0009628	response to abiotic stimulus	0	0.0433	0	1	1
GO:0009636	response to toxic substance	0	0.0386	0	1	1
GO:0009651	response to salt stress	0	0.0256	0	1	1
GO:0009653	anatomical structure morphogenesis	0	0.2231	0	1	1
GO:0009678	pyrophosphate hydrolysis-driven proton transmembrane transporter activity	0	0.0107	0	1	1
GO:0009755	hormone-mediated signaling pathway	0	0.1784	0	1	1
GO:0009798	axis specification	0	0.0086	0	1	1
GO:0009881	photoreceptor activity	0	0.0085	0	1	1
GO:0009888	tissue development	0	0.0406	0	1	1
GO:0009890	negative regulation of biosynthetic process	0	0.0484	0	1	1
GO:0009891	positive regulation of biosynthetic process	0	0.0663	0	1	1
GO:0009892	negative regulation of metabolic process	0	0.1374	0	1	1
GO:0009893	positive regulation of metabolic process	0	0.1019	0	1	1
GO:0009894	regulation of catabolic process	0	0.0282	0	1	1
GO:0009896	positive regulation of catabolic process	0	0.0089	0	1	1
GO:0009948	anterior/posterior axis specification	0	0.0086	0	1	1
GO:0009952	anterior/posterior pattern specification	0	0.0086	0	1	1
GO:0009967	positive regulation of signal transduction	0	0.0369	0	1	1
GO:0009968	negative regulation of signal transduction	0	0.0207	0	1	1
GO:0009982	pseudouridine synthase activity	0	0.0225	0	1	1
GO:0010008	endosome membrane	0	0.0187	0	1	1
GO:0010181	FMN binding	0	0.0172	0	1	1
GO:0010212	response to ionizing radiation	0	0.0092	0	1	1
GO:0010256	endomembrane system organization	0	0.0311	0	1	1
GO:0010466	negative regulation of peptidase activity	0	0.0511	0	1	1
GO:0010467	gene expression	0	0.4189	0	1	1
GO:0010469	regulation of signaling receptor activity	0	0.0092	0	1	1
GO:0010498	proteasomal protein catabolic process	0	0.0081	0	1	1
GO:0010557	positive regulation of macromolecule biosynthetic process	0	0.0663	0	1	1
GO:0010558	negative regulation of macromolecule biosynthetic process	0	0.0381	0	1	1
GO:0010562	positive regulation of phosphorus metabolic process	0	0.0179	0	1	1
GO:0010564	regulation of cell cycle process	0	0.0481	0	1	1
GO:0010603	regulation of cytoplasmic mRNA processing body assembly	0	0.0089	0	1	1
GO:0010604	positive regulation of macromolecule metabolic process	0	0.1019	0	1	1
GO:0010605	negative regulation of macromolecule metabolic process	0	0.1271	0	1	1
GO:0010606	positive regulation of cytoplasmic mRNA processing body assembly	0	0.0089	0	1	1
GO:0010608	posttranscriptional regulation of gene expression	0	0.0767	0	1	1
GO:0010629	negative regulation of gene expression	0	0.0477	0	1	1
GO:0010638	positive regulation of organelle organization	0	0.0188	0	1	1
GO:0010639	negative regulation of organelle organization	0	0.0096	0	1	1
GO:0010647	positive regulation of cell communication	0	0.0369	0	1	1
GO:0010648	negative regulation of cell communication	0	0.0207	0	1	1
GO:0010738	regulation of protein kinase A signaling	0	0.0105	0	1	1
GO:0010810	regulation of cell-substrate adhesion	0	0.0095	0	1	1
GO:0010941	regulation of cell death	0	0.0261	0	1	1
GO:0010948	negative regulation of cell cycle process	0	0.018	0	1	1
GO:0010951	negative regulation of endopeptidase activity	0	0.0433	0	1	1
GO:0010959	regulation of metal ion transport	0	0.0094	0	1	1
GO:0010970	transport along microtubule	0	0.0091	0	1	1
GO:0010997	anaphase-promoting complex binding	0	0.0088	0	1	1
GO:0012501	programmed cell death	0	0.0095	0	1	1
GO:0012505	endomembrane system	0	0.3186	0	1	1
GO:0012506	vesicle membrane	0	0.0378	0	1	1
GO:0012507	ER to Golgi transport vesicle membrane	0	0.0191	0	1	1
GO:0014016	neuroblast differentiation	0	0.0082	0	1	1
GO:0014017	neuroblast fate commitment	0	0.0082	0	1	1
GO:0014018	neuroblast fate specification	0	0.0082	0	1	1
GO:0014070	response to organic cyclic compound	0	0.1511	0	1	1
GO:0015012	heparan sulfate proteoglycan biosynthetic process	0	0.0161	0	1	1
GO:0015016	[heparan sulfate]-glucosamine N-sulfotransferase activity	0	0.017	0	1	1
GO:0015018	galactosylgalactosylxylosylprotein 3-beta-glucuronosyltransferase activity	0	0.0103	0	1	1
GO:0015020	glucuronosyltransferase activity	0	0.0444	0	1	1
GO:0015031	protein transport	0	0.1995	0	1	1
GO:0015035	protein-disulfide reductase activity	0	0.008	0	1	1
GO:0015036	disulfide oxidoreductase activity	0	0.008	0	1	1
GO:0015054	gastrin receptor activity	0	0.0092	0	1	1
GO:0015074	DNA integration	0	0.01	0	1	1
GO:0015078	proton transmembrane transporter activity	0	0.0661	0	1	1
GO:0015079	potassium ion transmembrane transporter activity	0	0.2547	0	1	1
GO:0015103	inorganic anion transmembrane transporter activity	0	0.0904	0	1	1
GO:0015116	sulfate transmembrane transporter activity	0	0.0109	0	1	1
GO:0015215	nucleotide transmembrane transporter activity	0	0.0283	0	1	1
GO:0015216	purine nucleotide transmembrane transporter activity	0	0.0283	0	1	1
GO:0015252	proton channel activity	0	0.0208	0	1	1
GO:0015269	calcium-activated potassium channel activity	0	0.0387	0	1	1
GO:0015293	symporter activity	0	0.0804	0	1	1
GO:0015294	solute:cation symporter activity	0	0.0614	0	1	1
GO:0015296	anion:cation symporter activity	0	0.0355	0	1	1
GO:0015299	solute:proton antiporter activity	0	0.027	0	1	1
GO:0015370	solute:sodium symporter activity	0	0.0259	0	1	1
GO:0015377	cation:chloride symporter activity	0	0.0355	0	1	1
GO:0015379	potassium:chloride symporter activity	0	0.0256	0	1	1
GO:0015385	sodium:proton antiporter activity	0	0.0173	0	1	1
GO:0015399	primary active transmembrane transporter activity	0	0.1518	0	1	1
GO:0015453	oxidoreduction-driven active transmembrane transporter activity	0	0.0177	0	1	1
GO:0015464	acetylcholine receptor activity	0	0.0332	0	1	1
GO:0015605	organophosphate ester transmembrane transporter activity	0	0.0283	0	1	1
GO:0015629	actin cytoskeleton	0	0.1169	0	1	1
GO:0015630	microtubule cytoskeleton	0	0.2102	0	1	1
GO:0015631	tubulin binding	0	0.1584	0	1	1
GO:0015662	P-type ion transporter activity	0	0.0181	0	1	1
GO:0015698	inorganic anion transport	0	0.0904	0	1	1
GO:0015711	organic anion transport	0	0.0161	0	1	1
GO:0015718	monocarboxylic acid transport	0	0.0161	0	1	1
GO:0015849	organic acid transport	0	0.0161	0	1	1
GO:0015850	organic hydroxy compound transport	0	0.0088	0	1	1
GO:0015858	nucleoside transport	0	0.0111	0	1	1
GO:0015889	cobalamin transport	0	0.0107	0	1	1
GO:0015908	fatty acid transport	0	0.0161	0	1	1
GO:0015909	long-chain fatty acid transport	0	0.0161	0	1	1
GO:0015918	sterol transport	0	0.0088	0	1	1
GO:0015923	mannosidase activity	0	0.025	0	1	1
GO:0015924	mannosyl-oligosaccharide mannosidase activity	0	0.0074	0	1	1
GO:0015925	galactosidase activity	0	0.0082	0	1	1
GO:0015926	glucosidase activity	0	0.0093	0	1	1
GO:0015929	hexosaminidase activity	0	0.0169	0	1	1
GO:0015931	nucleobase-containing compound transport	0	0.02	0	1	1
GO:0015932	nucleobase-containing compound transmembrane transporter activity	0	0.0394	0	1	1
GO:0015936	coenzyme A metabolic process	0	0.0184	0	1	1
GO:0015937	coenzyme A biosynthetic process	0	0.0091	0	1	1
GO:0015980	energy derivation by oxidation of organic compounds	0	0.0268	0	1	1
GO:0015985	energy coupled proton transport, down electrochemical gradient	0	0.0194	0	1	1
GO:0015986	ATP synthesis coupled proton transport	0	0.0194	0	1	1
GO:0016010	dystrophin-associated glycoprotein complex	0	0.0501	0	1	1
GO:0016011	dystroglycan complex	0	0.0092	0	1	1
GO:0016012	sarcoglycan complex	0	0.0092	0	1	1
GO:0016042	lipid catabolic process	0	0.0638	0	1	1
GO:0016043	cellular component organization	0	1.0305	0	1	1
GO:0016051	carbohydrate biosynthetic process	0	0.0442	0	1	1
GO:0016052	carbohydrate catabolic process	0	0.0254	0	1	1
GO:0016053	organic acid biosynthetic process	0	0.1007	0	1	1
GO:0016054	organic acid catabolic process	0	0.0547	0	1	1
GO:0016055	Wnt signaling pathway	0	0.0798	0	1	1
GO:0016071	mRNA metabolic process	0	0.1259	0	1	1
GO:0016073	snRNA metabolic process	0	0.0079	0	1	1
GO:0016079	synaptic vesicle exocytosis	0	0.0167	0	1	1
GO:0016174	NAD(P)H oxidase H2O2-forming activity	0	0.0087	0	1	1
GO:0016175	superoxide-generating NAD(P)H oxidase activity	0	0.0165	0	1	1
GO:0016180	snRNA processing	0	0.0079	0	1	1
GO:0016192	vesicle-mediated transport	0	0.2416	0	1	1
GO:0016197	endosomal transport	0	0.0201	0	1	1
GO:0016209	antioxidant activity	0	0.0386	0	1	1
GO:0016226	iron-sulfur cluster assembly	0	0.0086	0	1	1
GO:0016236	macroautophagy	0	0.0184	0	1	1
GO:0016247	channel regulator activity	0	0.0093	0	1	1
GO:0016264	gap junction assembly	0	0.0085	0	1	1
GO:0016273	arginine N-methyltransferase activity	0	0.0096	0	1	1
GO:0016274	protein-arginine N-methyltransferase activity	0	0.0096	0	1	1
GO:0016278	lysine N-methyltransferase activity	0	0.0288	0	1	1
GO:0016279	protein-lysine N-methyltransferase activity	0	0.0288	0	1	1
GO:0016282	eukaryotic 43S preinitiation complex	0	0.0084	0	1	1
GO:0016286	small conductance calcium-activated potassium channel activity	0	0.0302	0	1	1
GO:0016289	CoA hydrolase activity	0	0.0088	0	1	1
GO:0016298	lipase activity	0	0.0671	0	1	1
GO:0016307	phosphatidylinositol phosphate kinase activity	0	0.0095	0	1	1
GO:0016311	dephosphorylation	0	0.28	0	1	1
GO:0016407	acetyltransferase activity	0	0.037	0	1	1
GO:0016409	palmitoyltransferase activity	0	0.0165	0	1	1
GO:0016410	N-acyltransferase activity	0	0.0471	0	1	1
GO:0016411	acylglycerol O-acyltransferase activity	0	0.0091	0	1	1
GO:0016417	S-acyltransferase activity	0	0.0165	0	1	1
GO:0016459	myosin complex	0	0.081	0	1	1
GO:0016462	pyrophosphatase activity	0	0.4831	0	1	1
GO:0016469	proton-transporting two-sector ATPase complex	0	0.0301	0	1	1
GO:0016482	cytosolic transport	0	0.0201	0	1	1
GO:0016485	protein processing	0	0.0172	0	1	1
GO:0016491	oxidoreductase activity	0	0.4883	0	1	1
GO:0016499	orexin receptor activity	0	0.0251	0	1	1
GO:0016500	protein-hormone receptor activity	0	0.0322	0	1	1
GO:0016507	mitochondrial fatty acid beta-oxidation multienzyme complex	0	0.009	0	1	1
GO:0016514	SWI/SNF complex	0	0.0163	0	1	1
GO:0016528	sarcoplasm	0	0.0079	0	1	1
GO:0016533	protein kinase 5 complex	0	0.0098	0	1	1
GO:0016538	cyclin-dependent protein serine/threonine kinase regulator activity	0	0.0192	0	1	1
GO:0016539	intein-mediated protein splicing	0	0.009	0	1	1
GO:0016540	protein autoprocessing	0	0.009	0	1	1
GO:0016567	protein ubiquitination	0	0.1921	0	1	1
GO:0016570	histone modification	0	0.0755	0	1	1
GO:0016571	histone methylation	0	0.0384	0	1	1
GO:0016572	histone phosphorylation	0	0.0092	0	1	1
GO:0016573	histone acetylation	0	0.0197	0	1	1
GO:0016575	histone deacetylation	0	0.0082	0	1	1
GO:0016579	protein deubiquitination	0	0.0491	0	1	1
GO:0016581	NuRD complex	0	0.0095	0	1	1
GO:0016591	RNA polymerase II, holoenzyme	0	0.0281	0	1	1
GO:0016592	mediator complex	0	0.0287	0	1	1
GO:0016597	amino acid binding	0	0.0103	0	1	1
GO:0016604	nuclear body	0	0.0087	0	1	1
GO:0016607	nuclear speck	0	0.0087	0	1	1
GO:0016614	oxidoreductase activity, acting on CH-OH group of donors	0	0.0731	0	1	1
GO:0016616	oxidoreductase activity, acting on the CH-OH group of donors, NAD or NADP as acceptor	0	0.0363	0	1	1
GO:0016620	oxidoreductase activity, acting on the aldehyde or oxo group of donors, NAD or NADP as acceptor	0	0.0161	0	1	1
GO:0016627	oxidoreductase activity, acting on the CH-CH group of donors	0	0.0266	0	1	1
GO:0016638	oxidoreductase activity, acting on the CH-NH2 group of donors	0	0.0185	0	1	1
GO:0016639	oxidoreductase activity, acting on the CH-NH2 group of donors, NAD or NADP as acceptor	0	0.0102	0	1	1
GO:0016641	oxidoreductase activity, acting on the CH-NH2 group of donors, oxygen as acceptor	0	0.0083	0	1	1
GO:0016645	oxidoreductase activity, acting on the CH-NH group of donors	0	0.0078	0	1	1
GO:0016646	oxidoreductase activity, acting on the CH-NH group of donors, NAD or NADP as acceptor	0	0.0078	0	1	1
GO:0016651	oxidoreductase activity, acting on NAD(P)H	0	0.0339	0	1	1
GO:0016655	oxidoreductase activity, acting on NAD(P)H, quinone or similar compound as acceptor	0	0.0087	0	1	1
GO:0016667	oxidoreductase activity, acting on a sulfur group of donors	0	0.0177	0	1	1
GO:0016671	oxidoreductase activity, acting on a sulfur group of donors, disulfide as acceptor	0	0.0097	0	1	1
GO:0016675	oxidoreductase activity, acting on a heme group of donors	0	0.009	0	1	1
GO:0016684	oxidoreductase activity, acting on peroxide as acceptor	0	0.0386	0	1	1
GO:0016705	oxidoreductase activity, acting on paired donors, with incorporation or reduction of molecular oxygen	0	0.1443	0	1	1
GO:0016706	2-oxoglutarate-dependent dioxygenase activity	0	0.018	0	1	1
GO:0016709	oxidoreductase activity, acting on paired donors, with incorporation or reduction of molecular oxygen, NAD(P)H as one donor, and incorporation of one atom of oxygen	0	0.0273	0	1	1
GO:0016715	oxidoreductase activity, acting on paired donors, with incorporation or reduction of molecular oxygen, reduced ascorbate as one donor, and incorporation of one atom of oxygen	0	0.0553	0	1	1
GO:0016717	oxidoreductase activity, acting on paired donors, with oxidation of a pair of donors resulting in the reduction of molecular oxygen to two molecules of water	0	0.0095	0	1	1
GO:0016741	transferase activity, transferring one-carbon groups	0	0.0665	0	1	1
GO:0016743	carboxyl- or carbamoyltransferase activity	0	0.0103	0	1	1
GO:0016748	succinyltransferase activity	0	0.0101	0	1	1
GO:0016749	N-succinyltransferase activity	0	0.0101	0	1	1
GO:0016757	glycosyltransferase activity	0	0.1958	0	1	1
GO:0016758	hexosyltransferase activity	0	0.127	0	1	1
GO:0016765	transferase activity, transferring alkyl or aryl (other than methyl) groups	0	0.0181	0	1	1
GO:0016768	spermine synthase activity	0	0.0078	0	1	1
GO:0016775	phosphotransferase activity, nitrogenous group as acceptor	0	0.0179	0	1	1
GO:0016776	phosphotransferase activity, phosphate group as acceptor	0	0.0084	0	1	1
GO:0016778	diphosphotransferase activity	0	0.0095	0	1	1
GO:0016780	phosphotransferase activity, for other substituted phosphate groups	0	0.0275	0	1	1
GO:0016782	transferase activity, transferring sulphur-containing groups	0	0.0873	0	1	1
GO:0016788	hydrolase activity, acting on ester bonds	0	0.6571	0	1	1
GO:0016790	thiolester hydrolase activity	0	0.0088	0	1	1
GO:0016791	phosphatase activity	0	0.2727	0	1	1
GO:0016796	exonuclease activity, active with either ribo- or deoxyribonucleic acids and producing 5'-phosphomonoesters	0	0.0094	0	1	1
GO:0016798	hydrolase activity, acting on glycosyl bonds	0	0.135	0	1	1
GO:0016801	hydrolase activity, acting on ether bonds	0	0.0086	0	1	1
GO:0016802	trialkylsulfonium hydrolase activity	0	0.0086	0	1	1
GO:0016805	dipeptidase activity	0	0.0181	0	1	1
GO:0016810	hydrolase activity, acting on carbon-nitrogen (but not peptide) bonds	0	0.0947	0	1	1
GO:0016811	hydrolase activity, acting on carbon-nitrogen (but not peptide) bonds, in linear amides	0	0.0421	0	1	1
GO:0016812	hydrolase activity, acting on carbon-nitrogen (but not peptide) bonds, in cyclic amides	0	0.0103	0	1	1
GO:0016814	hydrolase activity, acting on carbon-nitrogen (but not peptide) bonds, in cyclic amidines	0	0.0177	0	1	1
GO:0016817	hydrolase activity, acting on acid anhydrides	0	0.4931	0	1	1
GO:0016818	hydrolase activity, acting on acid anhydrides, in phosphorus-containing anhydrides	0	0.4831	0	1	1
GO:0016830	carbon-carbon lyase activity	0	0.0169	0	1	1
GO:0016832	aldehyde-lyase activity	0	0.0082	0	1	1
GO:0016835	carbon-oxygen lyase activity	0	0.0781	0	1	1
GO:0016836	hydro-lyase activity	0	0.0695	0	1	1
GO:0016840	carbon-nitrogen lyase activity	0	0.0183	0	1	1
GO:0016841	ammonia-lyase activity	0	0.0088	0	1	1
GO:0016842	amidine-lyase activity	0	0.0095	0	1	1
GO:0016853	isomerase activity	0	0.1408	0	1	1
GO:0016859	cis-trans isomerase activity	0	0.0063	0	1	1
GO:0016860	intramolecular oxidoreductase activity	0	0.0364	0	1	1
GO:0016861	intramolecular oxidoreductase activity, interconverting aldoses and ketoses	0	0.0267	0	1	1
GO:0016864	intramolecular oxidoreductase activity, transposing S-S bonds	0	0.0097	0	1	1
GO:0016866	intramolecular transferase activity	0	0.0335	0	1	1
GO:0016868	intramolecular transferase activity, phosphotransferases	0	0.011	0	1	1
GO:0016874	ligase activity	0	0.1835	0	1	1
GO:0016875	ligase activity, forming carbon-oxygen bonds	0	0.0289	0	1	1
GO:0016877	ligase activity, forming carbon-sulfur bonds	0	0.0234	0	1	1
GO:0016879	ligase activity, forming carbon-nitrogen bonds	0	0.0422	0	1	1
GO:0016884	carbon-nitrogen ligase activity, with glutamine as amido-N-donor	0	0.0344	0	1	1
GO:0016886	ligase activity, forming phosphoric ester bonds	0	0.0091	0	1	1
GO:0016887	ATP hydrolysis activity	0	0.2047	0	1	1
GO:0016888	endodeoxyribonuclease activity, producing 5'-phosphomonoesters	0	0.0088	0	1	1
GO:0016889	endodeoxyribonuclease activity, producing 3'-phosphomonoesters	0	0.0101	0	1	1
GO:0016891	endoribonuclease activity, producing 5'-phosphomonoesters	0	0.0201	0	1	1
GO:0016893	endonuclease activity, active with either ribo- or deoxyribonucleic acids and producing 5'-phosphomonoesters	0	0.0289	0	1	1
GO:0016894	endonuclease activity, active with either ribo- or deoxyribonucleic acids and producing 3'-phosphomonoesters	0	0.0101	0	1	1
GO:0016896	exoribonuclease activity, producing 5'-phosphomonoesters	0	0.0094	0	1	1
GO:0016901	oxidoreductase activity, acting on the CH-OH group of donors, quinone or similar compound as acceptor	0	0.0095	0	1	1
GO:0016903	oxidoreductase activity, acting on the aldehyde or oxo group of donors	0	0.0161	0	1	1
GO:0016907	G protein-coupled acetylcholine receptor activity	0	0.0332	0	1	1
GO:0016917	GABA receptor activity	0	0.0525	0	1	1
GO:0017025	TBP-class protein binding	0	0.0101	0	1	1
GO:0017038	protein import	0	0.0168	0	1	1
GO:0017046	peptide hormone binding	0	0.0181	0	1	1
GO:0017056	structural constituent of nuclear pore	0	0.0178	0	1	1
GO:0017111	nucleoside-triphosphatase activity	0	0.4831	0	1	1
GO:0017121	plasma membrane phospholipid scrambling	0	0.0081	0	1	1
GO:0017128	phospholipid scramblase activity	0	0.0081	0	1	1
GO:0017136	NAD-dependent histone deacetylase activity	0	0.0082	0	1	1
GO:0017148	negative regulation of translation	0	0.019	0	1	1
GO:0017150	tRNA dihydrouridine synthase activity	0	0.017	0	1	1
GO:0017154	semaphorin receptor activity	0	0.0078	0	1	1
GO:0017157	regulation of exocytosis	0	0.0079	0	1	1
GO:0017169	CDP-alcohol phosphatidyltransferase activity	0	0.009	0	1	1
GO:0017171	serine hydrolase activity	0	0.3806	0	1	1
GO:0017174	glycine N-methyltransferase activity	0	0.0076	0	1	1
GO:0018022	peptidyl-lysine methylation	0	0.0288	0	1	1
GO:0018024	histone-lysine N-methyltransferase activity	0	0.0288	0	1	1
GO:0018095	protein polyglutamylation	0	0.0086	0	1	1
GO:0018108	peptidyl-tyrosine phosphorylation	0	0.1977	0	1	1
GO:0018117	protein adenylylation	0	0.0097	0	1	1
GO:0018126	protein hydroxylation	0	0.0094	0	1	1
GO:0018175	protein nucleotidylation	0	0.0097	0	1	1
GO:0018193	peptidyl-amino acid modification	0	0.3045	0	1	1
GO:0018195	peptidyl-arginine modification	0	0.0096	0	1	1
GO:0018197	peptidyl-aspartic acid modification	0	0.0094	0	1	1
GO:0018200	peptidyl-glutamic acid modification	0	0.0086	0	1	1
GO:0018205	peptidyl-lysine modification	0	0.0643	0	1	1
GO:0018208	peptidyl-proline modification	0	0.0063	0	1	1
GO:0018212	peptidyl-tyrosine modification	0	0.2063	0	1	1
GO:0018216	peptidyl-arginine methylation	0	0.0096	0	1	1
GO:0018342	protein prenylation	0	0.0103	0	1	1
GO:0018393	internal peptidyl-lysine acetylation	0	0.029	0	1	1
GO:0018394	peptidyl-lysine acetylation	0	0.029	0	1	1
GO:0018995	host cellular component	0	0.2964	0	1	1
GO:0019001	guanyl nucleotide binding	0	0.2954	0	1	1
GO:0019005	SCF ubiquitin ligase complex	0	0.0094	0	1	1
GO:0019135	deoxyhypusine monooxygenase activity	0	0.0065	0	1	1
GO:0019199	transmembrane receptor protein kinase activity	0	0.089	0	1	1
GO:0019200	carbohydrate kinase activity	0	0.0444	0	1	1
GO:0019203	carbohydrate phosphatase activity	0	0.0107	0	1	1
GO:0019205	nucleobase-containing compound kinase activity	0	0.0093	0	1	1
GO:0019207	kinase regulator activity	0	0.0415	0	1	1
GO:0019209	kinase activator activity	0	0.0098	0	1	1
GO:0019213	deacetylase activity	0	0.0082	0	1	1
GO:0019221	cytokine-mediated signaling pathway	0	0.0092	0	1	1
GO:0019236	response to pheromone	0	0.0087	0	1	1
GO:0019239	deaminase activity	0	0.0177	0	1	1
GO:0019284	L-methionine salvage from S-adenosylmethionine	0	0.0171	0	1	1
GO:0019318	hexose metabolic process	0	0.059	0	1	1
GO:0019319	hexose biosynthetic process	0	0.0079	0	1	1
GO:0019359	nicotinamide nucleotide biosynthetic process	0	0.0332	0	1	1
GO:0019362	pyridine nucleotide metabolic process	0	0.0332	0	1	1
GO:0019363	pyridine nucleotide biosynthetic process	0	0.0332	0	1	1
GO:0019395	fatty acid oxidation	0	0.0179	0	1	1
GO:0019439	aromatic compound catabolic process	0	0.0824	0	1	1
GO:0019464	glycine decarboxylation via glycine cleavage system	0	0.0091	0	1	1
GO:0019509	L-methionine salvage from methylthioadenosine	0	0.0171	0	1	1
GO:0019646	aerobic electron transport chain	0	0.0087	0	1	1
GO:0019674	NAD metabolic process	0	0.0189	0	1	1
GO:0019706	protein-cysteine S-palmitoyltransferase activity	0	0.0165	0	1	1
GO:0019707	protein-cysteine S-acyltransferase activity	0	0.0165	0	1	1
GO:0019722	calcium-mediated signaling	0	0.0103	0	1	1
GO:0019725	cellular homeostasis	0	0.057	0	1	1
GO:0019751	polyol metabolic process	0	0.0185	0	1	1
GO:0019752	carboxylic acid metabolic process	0	0.2125	0	1	1
GO:0019783	ubiquitin-like protein-specific protease activity	0	0.0076	0	1	1
GO:0019787	ubiquitin-like protein transferase activity	0	0.1461	0	1	1
GO:0019799	tubulin N-acetyltransferase activity	0	0.0093	0	1	1
GO:0019805	quinolinate biosynthetic process	0	0.0101	0	1	1
GO:0019829	ATPase-coupled cation transmembrane transporter activity	0	0.0288	0	1	1
GO:0019838	growth factor binding	0	0.0178	0	1	1
GO:0019842	vitamin binding	0	0.0292	0	1	1
GO:0019856	pyrimidine nucleobase biosynthetic process	0	0.0103	0	1	1
GO:0019857	5-methylcytosine metabolic process	0	0.018	0	1	1
GO:0019866	organelle inner membrane	0	0.0389	0	1	1
GO:0019867	outer membrane	0	0.0288	0	1	1
GO:0019887	protein kinase regulator activity	0	0.0415	0	1	1
GO:0019898	extrinsic component of membrane	0	0.0113	0	1	1
GO:0019899	enzyme binding	0	0.0173	0	1	1
GO:0019900	kinase binding	0	0.0173	0	1	1
GO:0019901	protein kinase binding	0	0.0173	0	1	1
GO:0019904	protein domain specific binding	0	0.0111	0	1	1
GO:0019905	syntaxin binding	0	0.0297	0	1	1
GO:0019919	peptidyl-arginine methylation, to asymmetrical-dimethyl arginine	0	0.0096	0	1	1
GO:0019932	second-messenger-mediated signaling	0	0.0103	0	1	1
GO:0019941	modification-dependent protein catabolic process	0	0.0652	0	1	1
GO:0020037	heme binding	0	0.1184	0	1	1
GO:0022008	neurogenesis	0	0.2313	0	1	1
GO:0022402	cell cycle process	0	0.0169	0	1	1
GO:0022406	membrane docking	0	0.0084	0	1	1
GO:0022411	cellular component disassembly	0	0.0193	0	1	1
GO:0022607	cellular component assembly	0	0.2263	0	1	1
GO:0022610	biological adhesion	0	0.4533	0	1	1
GO:0022613	ribonucleoprotein complex biogenesis	0	0.035	0	1	1
GO:0022618	ribonucleoprotein complex assembly	0	0.0174	0	1	1
GO:0022821	potassium ion antiporter activity	0	0.0186	0	1	1
GO:0022829	wide pore channel activity	0	0.0085	0	1	1
GO:0022832	voltage-gated channel activity	0	0.2219	0	1	1
GO:0022839	ion gated channel activity	0	0.0387	0	1	1
GO:0022843	voltage-gated cation channel activity	0	0.164	0	1	1
GO:0022898	regulation of transmembrane transporter activity	0	0.0094	0	1	1
GO:0022900	electron transport chain	0	0.0359	0	1	1
GO:0022904	respiratory electron transport chain	0	0.0087	0	1	1
GO:0023041	neuronal signal transduction	0	0.0199	0	1	1
GO:0023056	positive regulation of signaling	0	0.0369	0	1	1
GO:0023057	negative regulation of signaling	0	0.0207	0	1	1
GO:0023061	signal release	0	0.0357	0	1	1
GO:0030003	cellular cation homeostasis	0	0.0233	0	1	1
GO:0030010	establishment of cell polarity	0	0.0092	0	1	1
GO:0030014	CCR4-NOT complex	0	0.019	0	1	1
GO:0030015	CCR4-NOT core complex	0	0.0095	0	1	1
GO:0030029	actin filament-based process	0	0.1544	0	1	1
GO:0030030	cell projection organization	0	0.2172	0	1	1
GO:0030031	cell projection assembly	0	0.0265	0	1	1
GO:0030036	actin cytoskeleton organization	0	0.1544	0	1	1
GO:0030055	cell-substrate junction	0	0.018	0	1	1
GO:0030111	regulation of Wnt signaling pathway	0	0.0258	0	1	1
GO:0030117	membrane coat	0	0.0191	0	1	1
GO:0030120	vesicle coat	0	0.0191	0	1	1
GO:0030127	COPII vesicle coat	0	0.0191	0	1	1
GO:0030133	transport vesicle	0	0.0381	0	1	1
GO:0030134	COPII-coated ER to Golgi transport vesicle	0	0.0191	0	1	1
GO:0030135	coated vesicle	0	0.0298	0	1	1
GO:0030136	clathrin-coated vesicle	0	0.0107	0	1	1
GO:0030145	manganese ion binding	0	0.0538	0	1	1
GO:0030154	cell differentiation	0	0.2407	0	1	1
GO:0030155	regulation of cell adhesion	0	0.0095	0	1	1
GO:0030162	regulation of proteolysis	0	0.0511	0	1	1
GO:0030163	protein catabolic process	0	0.0744	0	1	1
GO:0030166	proteoglycan biosynthetic process	0	0.0161	0	1	1
GO:0030170	pyridoxal phosphate binding	0	0.0101	0	1	1
GO:0030176	integral component of endoplasmic reticulum membrane	0	0.017	0	1	1
GO:0030177	positive regulation of Wnt signaling pathway	0	0.0084	0	1	1
GO:0030178	negative regulation of Wnt signaling pathway	0	0.0082	0	1	1
GO:0030182	neuron differentiation	0	0.2	0	1	1
GO:0030201	heparan sulfate proteoglycan metabolic process	0	0.0161	0	1	1
GO:0030215	semaphorin receptor binding	0	0.0743	0	1	1
GO:0030246	carbohydrate binding	0	0.1091	0	1	1
GO:0030258	lipid modification	0	0.0349	0	1	1
GO:0030274	LIM domain binding	0	0.0111	0	1	1
GO:0030276	clathrin binding	0	0.0076	0	1	1
GO:0030286	dynein complex	0	0.0431	0	1	1
GO:0030295	protein kinase activator activity	0	0.0098	0	1	1
GO:0030301	cholesterol transport	0	0.0088	0	1	1
GO:0030312	external encapsulating structure	0	0.0334	0	1	1
GO:0030314	junctional membrane complex	0	0.0079	0	1	1
GO:0030334	regulation of cell migration	0	0.0081	0	1	1
GO:0030335	positive regulation of cell migration	0	0.0081	0	1	1
GO:0030371	translation repressor activity	0	0.0101	0	1	1
GO:0030374	nuclear receptor coactivator activity	0	0.0245	0	1	1
GO:0030414	peptidase inhibitor activity	0	0.0511	0	1	1
GO:0030431	sleep	0	0.0094	0	1	1
GO:0030507	spectrin binding	0	0.0171	0	1	1
GO:0030510	regulation of BMP signaling pathway	0	0.0084	0	1	1
GO:0030513	positive regulation of BMP signaling pathway	0	0.0084	0	1	1
GO:0030515	snoRNA binding	0	0.0081	0	1	1
GO:0030518	intracellular steroid hormone receptor signaling pathway	0	0.0223	0	1	1
GO:0030522	intracellular receptor signaling pathway	0	0.0487	0	1	1
GO:0030545	signaling receptor regulator activity	0	0.1066	0	1	1
GO:0030546	signaling receptor activator activity	0	0.0974	0	1	1
GO:0030547	signaling receptor inhibitor activity	0	0.0092	0	1	1
GO:0030551	cyclic nucleotide binding	0	0.0312	0	1	1
GO:0030552	cAMP binding	0	0.0223	0	1	1
GO:0030553	cGMP binding	0	0.0089	0	1	1
GO:0030658	transport vesicle membrane	0	0.0191	0	1	1
GO:0030659	cytoplasmic vesicle membrane	0	0.0378	0	1	1
GO:0030662	coated vesicle membrane	0	0.0191	0	1	1
GO:0030674	protein-macromolecule adaptor activity	0	0.0619	0	1	1
GO:0030705	cytoskeleton-dependent intracellular transport	0	0.0091	0	1	1
GO:0030832	regulation of actin filament length	0	0.0187	0	1	1
GO:0030833	regulation of actin filament polymerization	0	0.0187	0	1	1
GO:0030834	regulation of actin filament depolymerization	0	0.0096	0	1	1
GO:0030835	negative regulation of actin filament depolymerization	0	0.0096	0	1	1
GO:0030837	negative regulation of actin filament polymerization	0	0.0096	0	1	1
GO:0030867	rough endoplasmic reticulum membrane	0	0.0286	0	1	1
GO:0030880	RNA polymerase complex	0	0.0281	0	1	1
GO:0030897	HOPS complex	0	0.0107	0	1	1
GO:0030904	retromer complex	0	0.0104	0	1	1
GO:0030906	retromer, cargo-selective complex	0	0.0104	0	1	1
GO:0030908	protein splicing	0	0.009	0	1	1
GO:0030950	establishment or maintenance of actin cytoskeleton polarity	0	0.032	0	1	1
GO:0030952	establishment or maintenance of cytoskeleton polarity	0	0.032	0	1	1
GO:0031011	Ino80 complex	0	0.0077	0	1	1
GO:0031012	extracellular matrix	0	0.0334	0	1	1
GO:0031047	gene silencing by RNA	0	0.0192	0	1	1
GO:0031078	histone deacetylase activity (H3-K14 specific)	0	0.0082	0	1	1
GO:0031090	organelle membrane	0	0.2589	0	1	1
GO:0031110	regulation of microtubule polymerization or depolymerization	0	0.0178	0	1	1
GO:0031112	positive regulation of microtubule polymerization or depolymerization	0	0.0099	0	1	1
GO:0031114	regulation of microtubule depolymerization	0	0.0099	0	1	1
GO:0031117	positive regulation of microtubule depolymerization	0	0.0099	0	1	1
GO:0031151	histone methyltransferase activity (H3-K79 specific)	0	0.0191	0	1	1
GO:0031163	metallo-sulfur cluster assembly	0	0.0086	0	1	1
GO:0031175	neuron projection development	0	0.1907	0	1	1
GO:0031177	phosphopantetheine binding	0	0.0084	0	1	1
GO:0031201	SNARE complex	0	0.0085	0	1	1
GO:0031225	anchored component of membrane	0	0.0265	0	1	1
GO:0031226	intrinsic component of plasma membrane	0	0.2217	0	1	1
GO:0031227	intrinsic component of endoplasmic reticulum membrane	0	0.017	0	1	1
GO:0031248	protein acetyltransferase complex	0	0.039	0	1	1
GO:0031251	PAN complex	0	0.0089	0	1	1
GO:0031261	DNA replication preinitiation complex	0	0.0068	0	1	1
GO:0031300	intrinsic component of organelle membrane	0	0.017	0	1	1
GO:0031301	integral component of organelle membrane	0	0.017	0	1	1
GO:0031312	extrinsic component of organelle membrane	0	0.0113	0	1	1
GO:0031314	extrinsic component of mitochondrial inner membrane	0	0.0113	0	1	1
GO:0031324	negative regulation of cellular metabolic process	0	0.0984	0	1	1
GO:0031325	positive regulation of cellular metabolic process	0	0.1019	0	1	1
GO:0031327	negative regulation of cellular biosynthetic process	0	0.0381	0	1	1
GO:0031328	positive regulation of cellular biosynthetic process	0	0.0663	0	1	1
GO:0031329	regulation of cellular catabolic process	0	0.0282	0	1	1
GO:0031331	positive regulation of cellular catabolic process	0	0.0089	0	1	1
GO:0031333	negative regulation of protein-containing complex assembly	0	0.0096	0	1	1
GO:0031396	regulation of protein ubiquitination	0	0.0088	0	1	1
GO:0031398	positive regulation of protein ubiquitination	0	0.0088	0	1	1
GO:0031401	positive regulation of protein modification process	0	0.0267	0	1	1
GO:0031409	pigment binding	0	0.0086	0	1	1
GO:0031410	cytoplasmic vesicle	0	0.0665	0	1	1
GO:0031419	cobalamin binding	0	0.0107	0	1	1
GO:0031440	regulation of mRNA 3'-end processing	0	0.0092	0	1	1
GO:0031441	negative regulation of mRNA 3'-end processing	0	0.0092	0	1	1
GO:0031461	cullin-RING ubiquitin ligase complex	0	0.0199	0	1	1
GO:0031497	chromatin assembly	0	0.0184	0	1	1
GO:0031503	protein-containing complex localization	0	0.0095	0	1	1
GO:0031532	actin cytoskeleton reorganization	0	0.0081	0	1	1
GO:0031570	DNA integrity checkpoint signaling	0	0.018	0	1	1
GO:0031589	cell-substrate adhesion	0	0.0102	0	1	1
GO:0031683	G-protein beta/gamma-subunit complex binding	0	0.0293	0	1	1
GO:0031966	mitochondrial membrane	0	0.0677	0	1	1
GO:0031967	organelle envelope	0	0.085	0	1	1
GO:0031968	organelle outer membrane	0	0.0288	0	1	1
GO:0031974	membrane-enclosed lumen	0	0.1335	0	1	1
GO:0031975	envelope	0	0.085	0	1	1
GO:0031981	nuclear lumen	0	0.1144	0	1	1
GO:0031982	vesicle	0	0.0744	0	1	1
GO:0031984	organelle subcompartment	0	0.1253	0	1	1
GO:0032012	regulation of ARF protein signal transduction	0	0.0347	0	1	1
GO:0032039	integrator complex	0	0.0079	0	1	1
GO:0032041	NAD-dependent histone deacetylase activity (H3-K14 specific)	0	0.0082	0	1	1
GO:0032095	regulation of response to food	0	0.0098	0	1	1
GO:0032101	regulation of response to external stimulus	0	0.0098	0	1	1
GO:0032104	regulation of response to extracellular stimulus	0	0.0098	0	1	1
GO:0032107	regulation of response to nutrient levels	0	0.0098	0	1	1
GO:0032182	ubiquitin-like protein binding	0	0.0103	0	1	1
GO:0032200	telomere organization	0	0.0092	0	1	1
GO:0032222	regulation of synaptic transmission, cholinergic	0	0.0094	0	1	1
GO:0032231	regulation of actin filament bundle assembly	0	0.0173	0	1	1
GO:0032259	methylation	0	0.0562	0	1	1
GO:0032269	negative regulation of cellular protein metabolic process	0	0.0701	0	1	1
GO:0032270	positive regulation of cellular protein metabolic process	0	0.0267	0	1	1
GO:0032271	regulation of protein polymerization	0	0.0187	0	1	1
GO:0032272	negative regulation of protein polymerization	0	0.0096	0	1	1
GO:0032296	double-stranded RNA-specific ribonuclease activity	0	0.0103	0	1	1
GO:0032309	icosanoid secretion	0	0.0161	0	1	1
GO:0032365	intracellular lipid transport	0	0.0088	0	1	1
GO:0032366	intracellular sterol transport	0	0.0088	0	1	1
GO:0032367	intracellular cholesterol transport	0	0.0088	0	1	1
GO:0032392	DNA geometric change	0	0.0186	0	1	1
GO:0032409	regulation of transporter activity	0	0.0094	0	1	1
GO:0032411	positive regulation of transporter activity	0	0.0094	0	1	1
GO:0032412	regulation of ion transmembrane transporter activity	0	0.0094	0	1	1
GO:0032414	positive regulation of ion transmembrane transporter activity	0	0.0094	0	1	1
GO:0032418	lysosome localization	0	0.0087	0	1	1
GO:0032446	protein modification by small protein conjugation	0	0.1921	0	1	1
GO:0032465	regulation of cytokinesis	0	0.0193	0	1	1
GO:0032467	positive regulation of cytokinesis	0	0.0098	0	1	1
GO:0032486	Rap protein signal transduction	0	0.0169	0	1	1
GO:0032502	developmental process	0	0.4897	0	1	1
GO:0032508	DNA duplex unwinding	0	0.0186	0	1	1
GO:0032535	regulation of cellular component size	0	0.0187	0	1	1
GO:0032549	ribonucleoside binding	0	0.0112	0	1	1
GO:0032561	guanyl ribonucleotide binding	0	0.2954	0	1	1
GO:0032787	monocarboxylic acid metabolic process	0	0.1185	0	1	1
GO:0032806	carboxy-terminal domain protein kinase complex	0	0.0094	0	1	1
GO:0032879	regulation of localization	0	0.14	0	1	1
GO:0032886	regulation of microtubule-based process	0	0.0271	0	1	1
GO:0032934	sterol binding	0	0.0223	0	1	1
GO:0032940	secretion by cell	0	0.0533	0	1	1
GO:0032954	regulation of cytokinetic process	0	0.0108	0	1	1
GO:0032956	regulation of actin cytoskeleton organization	0	0.0468	0	1	1
GO:0032958	inositol phosphate biosynthetic process	0	0.0185	0	1	1
GO:0032970	regulation of actin filament-based process	0	0.0468	0	1	1
GO:0032984	protein-containing complex disassembly	0	0.0106	0	1	1
GO:0032989	cellular component morphogenesis	0	0.1736	0	1	1
GO:0032990	cell part morphogenesis	0	0.1736	0	1	1
GO:0032993	protein-DNA complex	0	0.0414	0	1	1
GO:0033013	tetrapyrrole metabolic process	0	0.0178	0	1	1
GO:0033014	tetrapyrrole biosynthetic process	0	0.0178	0	1	1
GO:0033043	regulation of organelle organization	0	0.0828	0	1	1
GO:0033176	proton-transporting V-type ATPase complex	0	0.0107	0	1	1
GO:0033177	proton-transporting two-sector ATPase complex, proton-transporting domain	0	0.0093	0	1	1
GO:0033178	proton-transporting two-sector ATPase complex, catalytic domain	0	0.0208	0	1	1
GO:0033180	proton-transporting V-type ATPase, V1 domain	0	0.0107	0	1	1
GO:0033218	amide binding	0	0.0411	0	1	1
GO:0033290	eukaryotic 48S preinitiation complex	0	0.0084	0	1	1
GO:0033353	S-adenosylmethionine cycle	0	0.0171	0	1	1
GO:0033365	protein localization to organelle	0	0.0255	0	1	1
GO:0033554	cellular response to stress	0	0.086	0	1	1
GO:0033558	protein deacetylase activity	0	0.0082	0	1	1
GO:0033643	host cell part	0	0.2964	0	1	1
GO:0033646	host intracellular part	0	0.2964	0	1	1
GO:0033647	host intracellular organelle	0	0.2964	0	1	1
GO:0033648	host intracellular membrane-bounded organelle	0	0.2964	0	1	1
GO:0033674	positive regulation of kinase activity	0	0.0179	0	1	1
GO:0033692	cellular polysaccharide biosynthetic process	0	0.0093	0	1	1
GO:0033750	ribosome localization	0	0.0095	0	1	1
GO:0033857	diphosphoinositol-pentakisphosphate kinase activity	0	0.0084	0	1	1
GO:0033865	nucleoside bisphosphate metabolic process	0	0.0184	0	1	1
GO:0033866	nucleoside bisphosphate biosynthetic process	0	0.0091	0	1	1
GO:0033875	ribonucleoside bisphosphate metabolic process	0	0.0184	0	1	1
GO:0033993	response to lipid	0	0.1511	0	1	1
GO:0034030	ribonucleoside bisphosphate biosynthetic process	0	0.0091	0	1	1
GO:0034032	purine nucleoside bisphosphate metabolic process	0	0.0184	0	1	1
GO:0034033	purine nucleoside bisphosphate biosynthetic process	0	0.0091	0	1	1
GO:0034061	DNA polymerase activity	0	0.0235	0	1	1
GO:0034097	response to cytokine	0	0.0092	0	1	1
GO:0034121	regulation of toll-like receptor signaling pathway	0	0.0125	0	1	1
GO:0034122	negative regulation of toll-like receptor signaling pathway	0	0.0125	0	1	1
GO:0034127	regulation of MyD88-independent toll-like receptor signaling pathway	0	0.0125	0	1	1
GO:0034128	negative regulation of MyD88-independent toll-like receptor signaling pathway	0	0.0125	0	1	1
GO:0034204	lipid translocation	0	0.0081	0	1	1
GO:0034212	peptide N-acetyltransferase activity	0	0.0188	0	1	1
GO:0034214	protein hexamerization	0	0.0099	0	1	1
GO:0034237	protein kinase A regulatory subunit binding	0	0.0105	0	1	1
GO:0034248	regulation of cellular amide metabolic process	0	0.0675	0	1	1
GO:0034249	negative regulation of cellular amide metabolic process	0	0.019	0	1	1
GO:0034314	Arp2/3 complex-mediated actin nucleation	0	0.0091	0	1	1
GO:0034329	cell junction assembly	0	0.0085	0	1	1
GO:0034330	cell junction organization	0	0.0668	0	1	1
GO:0034354	'de novo' NAD biosynthetic process from tryptophan	0	0.0101	0	1	1
GO:0034440	lipid oxidation	0	0.0179	0	1	1
GO:0034470	ncRNA processing	0	0.0347	0	1	1
GO:0034483	heparan sulfate sulfotransferase activity	0	0.017	0	1	1
GO:0034504	protein localization to nucleus	0	0.0168	0	1	1
GO:0034518	RNA cap binding complex	0	0.0089	0	1	1
GO:0034613	cellular protein localization	0	0.1928	0	1	1
GO:0034622	cellular protein-containing complex assembly	0	0.0659	0	1	1
GO:0034627	'de novo' NAD biosynthetic process	0	0.0101	0	1	1
GO:0034637	cellular carbohydrate biosynthetic process	0	0.0193	0	1	1
GO:0034655	nucleobase-containing compound catabolic process	0	0.0543	0	1	1
GO:0034656	nucleobase-containing small molecule catabolic process	0	0.0081	0	1	1
GO:0034660	ncRNA metabolic process	0	0.0546	0	1	1
GO:0034702	ion channel complex	0	0.151	0	1	1
GO:0034703	cation channel complex	0	0.1435	0	1	1
GO:0034704	calcium channel complex	0	0.0409	0	1	1
GO:0034705	potassium channel complex	0	0.0635	0	1	1
GO:0034706	sodium channel complex	0	0.0391	0	1	1
GO:0034707	chloride channel complex	0	0.0075	0	1	1
GO:0034724	DNA replication-independent chromatin organization	0	0.008	0	1	1
GO:0034728	nucleosome organization	0	0.0191	0	1	1
GO:0034729	histone H3-K79 methylation	0	0.0191	0	1	1
GO:0034762	regulation of transmembrane transport	0	0.124	0	1	1
GO:0034764	positive regulation of transmembrane transport	0	0.0094	0	1	1
GO:0034765	regulation of ion transmembrane transport	0	0.124	0	1	1
GO:0034767	positive regulation of ion transmembrane transport	0	0.0094	0	1	1
GO:0034968	histone lysine methylation	0	0.0288	0	1	1
GO:0034969	histone arginine methylation	0	0.0096	0	1	1
GO:0034979	NAD-dependent protein deacetylase activity	0	0.0082	0	1	1
GO:0035023	regulation of Rho protein signal transduction	0	0.0241	0	1	1
GO:0035060	brahma complex	0	0.0163	0	1	1
GO:0035075	response to ecdysone	0	0.0223	0	1	1
GO:0035076	ecdysone receptor-mediated signaling pathway	0	0.0223	0	1	1
GO:0035082	axoneme assembly	0	0.018	0	1	1
GO:0035088	establishment or maintenance of apical/basal cell polarity	0	0.0104	0	1	1
GO:0035091	phosphatidylinositol binding	0	0.0181	0	1	1
GO:0035100	ecdysone binding	0	0.0223	0	1	1
GO:0035241	protein-arginine omega-N monomethyltransferase activity	0	0.0096	0	1	1
GO:0035242	protein-arginine omega-N asymmetric methyltransferase activity	0	0.0096	0	1	1
GO:0035246	peptidyl-arginine N-methylation	0	0.0096	0	1	1
GO:0035247	peptidyl-arginine omega-N-methylation	0	0.0096	0	1	1
GO:0035251	UDP-glucosyltransferase activity	0	0.0096	0	1	1
GO:0035299	inositol pentakisphosphate 2-kinase activity	0	0.0088	0	1	1
GO:0035329	hippo signaling	0	0.0123	0	1	1
GO:0035335	peptidyl-tyrosine dephosphorylation	0	0.1752	0	1	1
GO:0035510	DNA dealkylation	0	0.018	0	1	1
GO:0035542	regulation of SNARE complex assembly	0	0.0107	0	1	1
GO:0035591	signaling adaptor activity	0	0.0211	0	1	1
GO:0035601	protein deacylation	0	0.0082	0	1	1
GO:0035694	mitochondrial protein catabolic process	0	0.0092	0	1	1
GO:0035770	ribonucleoprotein granule	0	0.0089	0	1	1
GO:0036125	fatty acid beta-oxidation multienzyme complex	0	0.009	0	1	1
GO:0036260	RNA capping	0	0.0191	0	1	1
GO:0036314	response to sterol	0	0.0223	0	1	1
GO:0036315	cellular response to sterol	0	0.0223	0	1	1
GO:0036374	glutathione hydrolase activity	0	0.0252	0	1	1
GO:0036452	ESCRT complex	0	0.008	0	1	1
GO:0036464	cytoplasmic ribonucleoprotein granule	0	0.0089	0	1	1
GO:0038007	netrin-activated signaling pathway	0	0.0336	0	1	1
GO:0038024	cargo receptor activity	0	0.0263	0	1	1
GO:0038169	somatostatin receptor signaling pathway	0	0.0086	0	1	1
GO:0038170	somatostatin signaling pathway	0	0.0086	0	1	1
GO:0040001	establishment of mitotic spindle localization	0	0.0092	0	1	1
GO:0040008	regulation of growth	0	0.0183	0	1	1
GO:0040011	locomotion	0	0.1736	0	1	1
GO:0040012	regulation of locomotion	0	0.0081	0	1	1
GO:0040014	regulation of multicellular organism growth	0	0.0098	0	1	1
GO:0040017	positive regulation of locomotion	0	0.0081	0	1	1
GO:0042025	host cell nucleus	0	0.2964	0	1	1
GO:0042054	histone methyltransferase activity	0	0.0384	0	1	1
GO:0042058	regulation of epidermal growth factor receptor signaling pathway	0	0.0081	0	1	1
GO:0042132	fructose 1,6-bisphosphate 1-phosphatase activity	0	0.0107	0	1	1
GO:0042133	neurotransmitter metabolic process	0	0.0082	0	1	1
GO:0042135	neurotransmitter catabolic process	0	0.0082	0	1	1
GO:0042144	vacuole fusion, non-autophagic	0	0.0107	0	1	1
GO:0042147	retrograde transport, endosome to Golgi	0	0.0201	0	1	1
GO:0042168	heme metabolic process	0	0.0178	0	1	1
GO:0042171	lysophosphatidic acid acyltransferase activity	0	0.0091	0	1	1
GO:0042175	nuclear outer membrane-endoplasmic reticulum membrane network	0	0.0977	0	1	1
GO:0042180	cellular ketone metabolic process	0	0.0113	0	1	1
GO:0042181	ketone biosynthetic process	0	0.0113	0	1	1
GO:0042219	cellular modified amino acid catabolic process	0	0.0347	0	1	1
GO:0042249	establishment of planar polarity of embryonic epithelium	0	0.032	0	1	1
GO:0042254	ribosome biogenesis	0	0.0176	0	1	1
GO:0042264	peptidyl-aspartic acid hydroxylation	0	0.0094	0	1	1
GO:0042277	peptide binding	0	0.0327	0	1	1
GO:0042278	purine nucleoside metabolic process	0	0.0081	0	1	1
GO:0042302	structural constituent of cuticle	0	0.064	0	1	1
GO:0042325	regulation of phosphorylation	0	0.069	0	1	1
GO:0042327	positive regulation of phosphorylation	0	0.0179	0	1	1
GO:0042330	taxis	0	0.1736	0	1	1
GO:0042396	phosphagen biosynthetic process	0	0.0179	0	1	1
GO:0042398	cellular modified amino acid biosynthetic process	0	0.0179	0	1	1
GO:0042401	cellular biogenic amine biosynthetic process	0	0.0187	0	1	1
GO:0042402	cellular biogenic amine catabolic process	0	0.0101	0	1	1
GO:0042430	indole-containing compound metabolic process	0	0.0101	0	1	1
GO:0042436	indole-containing compound catabolic process	0	0.0101	0	1	1
GO:0042440	pigment metabolic process	0	0.0178	0	1	1
GO:0042454	ribonucleoside catabolic process	0	0.0081	0	1	1
GO:0042537	benzene-containing compound metabolic process	0	0.0101	0	1	1
GO:0042539	hypotonic salinity response	0	0.0256	0	1	1
GO:0042554	superoxide anion generation	0	0.0165	0	1	1
GO:0042562	hormone binding	0	0.0404	0	1	1
GO:0042578	phosphoric ester hydrolase activity	0	0.4235	0	1	1
GO:0042579	microbody	0	0.0089	0	1	1
GO:0042592	homeostatic process	0	0.0823	0	1	1
GO:0042625	ATPase-coupled ion transmembrane transporter activity	0	0.0107	0	1	1
GO:0042626	ATPase-coupled transmembrane transporter activity	0	0.1341	0	1	1
GO:0042743	hydrogen peroxide metabolic process	0	0.0087	0	1	1
GO:0042755	eating behavior	0	0.0097	0	1	1
GO:0042770	signal transduction in response to DNA damage	0	0.018	0	1	1
GO:0042773	ATP synthesis coupled electron transport	0	0.0087	0	1	1
GO:0042775	mitochondrial ATP synthesis coupled electron transport	0	0.0087	0	1	1
GO:0042802	identical protein binding	0	0.0324	0	1	1
GO:0042805	actinin binding	0	0.0095	0	1	1
GO:0042813	Wnt-activated receptor activity	0	0.0348	0	1	1
GO:0042981	regulation of apoptotic process	0	0.0261	0	1	1
GO:0042995	cell projection	0	0.0089	0	1	1
GO:0043021	ribonucleoprotein complex binding	0	0.0087	0	1	1
GO:0043038	amino acid activation	0	0.0199	0	1	1
GO:0043039	tRNA aminoacylation	0	0.0199	0	1	1
GO:0043043	peptide biosynthetic process	0	0.1303	0	1	1
GO:0043067	regulation of programmed cell death	0	0.0261	0	1	1
GO:0043083	synaptic cleft	0	0.0082	0	1	1
GO:0043086	negative regulation of catalytic activity	0	0.0511	0	1	1
GO:0043094	cellular metabolic compound salvage	0	0.0171	0	1	1
GO:0043102	amino acid salvage	0	0.0171	0	1	1
GO:0043130	ubiquitin binding	0	0.0103	0	1	1
GO:0043138	3'-5' DNA helicase activity	0	0.0088	0	1	1
GO:0043161	proteasome-mediated ubiquitin-dependent protein catabolic process	0	0.0081	0	1	1
GO:0043171	peptide catabolic process	0	0.0347	0	1	1
GO:0043177	organic acid binding	0	0.0103	0	1	1
GO:0043178	alcohol binding	0	0.0223	0	1	1
GO:0043190	ATP-binding cassette (ABC) transporter complex	0	0.0277	0	1	1
GO:0043207	response to external biotic stimulus	0	0.0086	0	1	1
GO:0043228	non-membrane-bounded organelle	0	0.6435	0	1	1
GO:0043232	intracellular non-membrane-bounded organelle	0	0.6435	0	1	1
GO:0043233	organelle lumen	0	0.1335	0	1	1
GO:0043235	receptor complex	0	0.0165	0	1	1
GO:0043242	negative regulation of protein-containing complex disassembly	0	0.0096	0	1	1
GO:0043243	positive regulation of protein-containing complex disassembly	0	0.0099	0	1	1
GO:0043244	regulation of protein-containing complex disassembly	0	0.0195	0	1	1
GO:0043254	regulation of protein-containing complex assembly	0	0.0294	0	1	1
GO:0043266	regulation of potassium ion transport	0	0.0094	0	1	1
GO:0043268	positive regulation of potassium ion transport	0	0.0094	0	1	1
GO:0043269	regulation of ion transport	0	0.124	0	1	1
GO:0043270	positive regulation of ion transport	0	0.0094	0	1	1
GO:0043401	steroid hormone mediated signaling pathway	0	0.1511	0	1	1
GO:0043413	macromolecule glycosylation	0	0.1199	0	1	1
GO:0043414	macromolecule methylation	0	0.0486	0	1	1
GO:0043420	anthranilate metabolic process	0	0.0101	0	1	1
GO:0043436	oxoacid metabolic process	0	0.2125	0	1	1
GO:0043486	histone exchange	0	0.0087	0	1	1
GO:0043487	regulation of RNA stability	0	0.0282	0	1	1
GO:0043488	regulation of mRNA stability	0	0.0282	0	1	1
GO:0043539	protein serine/threonine kinase activator activity	0	0.0098	0	1	1
GO:0043543	protein acylation	0	0.029	0	1	1
GO:0043548	phosphatidylinositol 3-kinase binding	0	0.0089	0	1	1
GO:0043549	regulation of kinase activity	0	0.059	0	1	1
GO:0043559	insulin binding	0	0.0089	0	1	1
GO:0043560	insulin receptor substrate binding	0	0.0089	0	1	1
GO:0043565	sequence-specific DNA binding	0	0.7316	0	1	1
GO:0043603	cellular amide metabolic process	0	0.1915	0	1	1
GO:0043604	amide biosynthetic process	0	0.1303	0	1	1
GO:0043624	cellular protein complex disassembly	0	0.0106	0	1	1
GO:0043632	modification-dependent macromolecule catabolic process	0	0.0652	0	1	1
GO:0043647	inositol phosphate metabolic process	0	0.0185	0	1	1
GO:0043648	dicarboxylic acid metabolic process	0	0.0101	0	1	1
GO:0043650	dicarboxylic acid biosynthetic process	0	0.0101	0	1	1
GO:0043656	host intracellular region	0	0.2964	0	1	1
GO:0043657	host cell	0	0.2964	0	1	1
GO:0043933	protein-containing complex subunit organization	0	0.1845	0	1	1
GO:0044042	glucan metabolic process	0	0.0093	0	1	1
GO:0044085	cellular component biogenesis	0	0.2439	0	1	1
GO:0044087	regulation of cellular component biogenesis	0	0.0664	0	1	1
GO:0044089	positive regulation of cellular component biogenesis	0	0.0089	0	1	1
GO:0044092	negative regulation of molecular function	0	0.0603	0	1	1
GO:0044106	cellular amine metabolic process	0	0.0288	0	1	1
GO:0044242	cellular lipid catabolic process	0	0.0179	0	1	1
GO:0044247	cellular polysaccharide catabolic process	0	0.0093	0	1	1
GO:0044248	cellular catabolic process	0	0.2899	0	1	1
GO:0044255	cellular lipid metabolic process	0	0.213	0	1	1
GO:0044257	cellular protein catabolic process	0	0.0744	0	1	1
GO:0044262	cellular carbohydrate metabolic process	0	0.0744	0	1	1
GO:0044264	cellular polysaccharide metabolic process	0	0.0093	0	1	1
GO:0044265	cellular macromolecule catabolic process	0	0.1206	0	1	1
GO:0044270	cellular nitrogen compound catabolic process	0	0.0824	0	1	1
GO:0044272	sulfur compound biosynthetic process	0	0.0171	0	1	1
GO:0044273	sulfur compound catabolic process	0	0.0347	0	1	1
GO:0044275	cellular carbohydrate catabolic process	0	0.0093	0	1	1
GO:0044282	small molecule catabolic process	0	0.0628	0	1	1
GO:0044283	small molecule biosynthetic process	0	0.1384	0	1	1
GO:0044419	biological process involved in interspecies interaction between organisms	0	0.0086	0	1	1
GO:0044728	DNA methylation or demethylation	0	0.018	0	1	1
GO:0044769	ATPase activity, coupled to transmembrane movement of ions, rotational mechanism	0	0.0107	0	1	1
GO:0044782	cilium organization	0	0.0265	0	1	1
GO:0044815	DNA packaging complex	0	0.0346	0	1	1
GO:0045010	actin nucleation	0	0.0432	0	1	1
GO:0045017	glycerolipid biosynthetic process	0	0.0257	0	1	1
GO:0045047	protein targeting to ER	0	0.0087	0	1	1
GO:0045055	regulated exocytosis	0	0.0167	0	1	1
GO:0045087	innate immune response	0	0.0086	0	1	1
GO:0045103	intermediate filament-based process	0	0.0178	0	1	1
GO:0045104	intermediate filament cytoskeleton organization	0	0.0178	0	1	1
GO:0045127	N-acetylglucosamine kinase activity	0	0.0109	0	1	1
GO:0045165	cell fate commitment	0	0.0082	0	1	1
GO:0045182	translation regulator activity	0	0.1354	0	1	1
GO:0045184	establishment of protein localization	0	0.1995	0	1	1
GO:0045197	establishment or maintenance of epithelial cell apical/basal polarity	0	0.0104	0	1	1
GO:0045216	cell-cell junction organization	0	0.0249	0	1	1
GO:0045259	proton-transporting ATP synthase complex	0	0.0194	0	1	1
GO:0045261	proton-transporting ATP synthase complex, catalytic core F(1)	0	0.0101	0	1	1
GO:0045263	proton-transporting ATP synthase complex, coupling factor F(o)	0	0.0093	0	1	1
GO:0045292	mRNA cis splicing, via spliceosome	0	0.0089	0	1	1
GO:0045296	cadherin binding	0	0.0195	0	1	1
GO:0045309	protein phosphorylated amino acid binding	0	0.0086	0	1	1
GO:0045332	phospholipid translocation	0	0.0081	0	1	1
GO:0045333	cellular respiration	0	0.0175	0	1	1
GO:0045454	cell redox homeostasis	0	0.0255	0	1	1
GO:0045505	dynein intermediate chain binding	0	0.0092	0	1	1
GO:0045737	positive regulation of cyclin-dependent protein serine/threonine kinase activity	0	0.0098	0	1	1
GO:0045786	negative regulation of cell cycle	0	0.018	0	1	1
GO:0045787	positive regulation of cell cycle	0	0.0196	0	1	1
GO:0045859	regulation of protein kinase activity	0	0.059	0	1	1
GO:0045860	positive regulation of protein kinase activity	0	0.0179	0	1	1
GO:0045861	negative regulation of proteolysis	0	0.0511	0	1	1
GO:0045880	positive regulation of smoothened signaling pathway	0	0.0084	0	1	1
GO:0045892	negative regulation of transcription, DNA-templated	0	0.0191	0	1	1
GO:0045893	positive regulation of transcription, DNA-templated	0	0.0418	0	1	1
GO:0045934	negative regulation of nucleobase-containing compound metabolic process	0	0.0283	0	1	1
GO:0045935	positive regulation of nucleobase-containing compound metabolic process	0	0.0752	0	1	1
GO:0045937	positive regulation of phosphate metabolic process	0	0.0179	0	1	1
GO:0045944	positive regulation of transcription by RNA polymerase II	0	0.0418	0	1	1
GO:0046030	inositol trisphosphate phosphatase activity	0	0.0097	0	1	1
GO:0046031	ADP metabolic process	0	0.0161	0	1	1
GO:0046034	ATP metabolic process	0	0.0442	0	1	1
GO:0046058	cAMP metabolic process	0	0.0285	0	1	1
GO:0046085	adenosine metabolic process	0	0.0081	0	1	1
GO:0046112	nucleobase biosynthetic process	0	0.0103	0	1	1
GO:0046128	purine ribonucleoside metabolic process	0	0.0081	0	1	1
GO:0046130	purine ribonucleoside catabolic process	0	0.0081	0	1	1
GO:0046148	pigment biosynthetic process	0	0.0178	0	1	1
GO:0046165	alcohol biosynthetic process	0	0.0185	0	1	1
GO:0046173	polyol biosynthetic process	0	0.0185	0	1	1
GO:0046209	nitric oxide metabolic process	0	0.0172	0	1	1
GO:0046218	indolalkylamine catabolic process	0	0.0101	0	1	1
GO:0046314	phosphocreatine biosynthetic process	0	0.0179	0	1	1
GO:0046332	SMAD binding	0	0.0191	0	1	1
GO:0046349	amino sugar biosynthetic process	0	0.0092	0	1	1
GO:0046351	disaccharide biosynthetic process	0	0.01	0	1	1
GO:0046364	monosaccharide biosynthetic process	0	0.0079	0	1	1
GO:0046394	carboxylic acid biosynthetic process	0	0.1007	0	1	1
GO:0046395	carboxylic acid catabolic process	0	0.0547	0	1	1
GO:0046474	glycerophospholipid biosynthetic process	0	0.0257	0	1	1
GO:0046486	glycerolipid metabolic process	0	0.0427	0	1	1
GO:0046487	glyoxylate metabolic process	0	0.0107	0	1	1
GO:0046488	phosphatidylinositol metabolic process	0	0.0427	0	1	1
GO:0046496	nicotinamide nucleotide metabolic process	0	0.0332	0	1	1
GO:0046500	S-adenosylmethionine metabolic process	0	0.0171	0	1	1
GO:0046501	protoporphyrinogen IX metabolic process	0	0.0101	0	1	1
GO:0046523	S-methyl-5-thioribose-1-phosphate isomerase activity	0	0.0095	0	1	1
GO:0046527	glucosyltransferase activity	0	0.0096	0	1	1
GO:0046570	methylthioribulose 1-phosphate dehydratase activity	0	0.0076	0	1	1
GO:0046578	regulation of Ras protein signal transduction	0	0.0588	0	1	1
GO:0046658	anchored component of plasma membrane	0	0.0084	0	1	1
GO:0046695	SLIK (SAGA-like) complex	0	0.0187	0	1	1
GO:0046700	heterocycle catabolic process	0	0.0824	0	1	1
GO:0046777	protein autophosphorylation	0	0.0169	0	1	1
GO:0046835	carbohydrate phosphorylation	0	0.0444	0	1	1
GO:0046839	phospholipid dephosphorylation	0	0.017	0	1	1
GO:0046854	phosphatidylinositol phosphate biosynthetic process	0	0.0257	0	1	1
GO:0046856	phosphatidylinositol dephosphorylation	0	0.017	0	1	1
GO:0046874	quinolinate metabolic process	0	0.0101	0	1	1
GO:0046903	secretion	0	0.0787	0	1	1
GO:0046906	tetrapyrrole binding	0	0.1291	0	1	1
GO:0046907	intracellular transport	0	0.2241	0	1	1
GO:0046912	acyltransferase, acyl groups converted into alkyl on transfer	0	0.0107	0	1	1
GO:0046914	transition metal ion binding	0	1.1948	0	1	1
GO:0046933	proton-transporting ATP synthase activity, rotational mechanism	0	0.0208	0	1	1
GO:0046939	nucleotide phosphorylation	0	0.0161	0	1	1
GO:0046942	carboxylic acid transport	0	0.0161	0	1	1
GO:0046961	proton-transporting ATPase activity, rotational mechanism	0	0.0107	0	1	1
GO:0046982	protein heterodimerization activity	0	0.0327	0	1	1
GO:0046983	protein dimerization activity	0	0.2702	0	1	1
GO:0047496	vesicle transport along microtubule	0	0.0091	0	1	1
GO:0048013	ephrin receptor signaling pathway	0	0.0159	0	1	1
GO:0048015	phosphatidylinositol-mediated signaling	0	0.0162	0	1	1
GO:0048017	inositol lipid-mediated signaling	0	0.0162	0	1	1
GO:0048018	receptor ligand activity	0	0.0974	0	1	1
GO:0048019	receptor antagonist activity	0	0.0092	0	1	1
GO:0048029	monosaccharide binding	0	0.0262	0	1	1
GO:0048193	Golgi vesicle transport	0	0.0266	0	1	1
GO:0048278	vesicle docking	0	0.0084	0	1	1
GO:0048284	organelle fusion	0	0.0107	0	1	1
GO:0048468	cell development	0	0.2	0	1	1
GO:0048475	coated membrane	0	0.0191	0	1	1
GO:0048511	rhythmic process	0	0.0094	0	1	1
GO:0048518	positive regulation of biological process	0	0.176	0	1	1
GO:0048519	negative regulation of biological process	0	0.1857	0	1	1
GO:0048522	positive regulation of cellular process	0	0.176	0	1	1
GO:0048523	negative regulation of cellular process	0	0.1467	0	1	1
GO:0048545	response to steroid hormone	0	0.1511	0	1	1
GO:0048584	positive regulation of response to stimulus	0	0.0369	0	1	1
GO:0048585	negative regulation of response to stimulus	0	0.0207	0	1	1
GO:0048638	regulation of developmental growth	0	0.0098	0	1	1
GO:0048666	neuron development	0	0.2	0	1	1
GO:0048667	cell morphogenesis involved in neuron differentiation	0	0.1736	0	1	1
GO:0048678	response to axon injury	0	0.0125	0	1	1
GO:0048699	generation of neurons	0	0.2082	0	1	1
GO:0048729	tissue morphogenesis	0	0.0406	0	1	1
GO:0048731	system development	0	0.2498	0	1	1
GO:0048812	neuron projection morphogenesis	0	0.1736	0	1	1
GO:0048856	anatomical structure development	0	0.4803	0	1	1
GO:0048858	cell projection morphogenesis	0	0.1736	0	1	1
GO:0048869	cellular developmental process	0	0.2407	0	1	1
GO:0048878	chemical homeostasis	0	0.0568	0	1	1
GO:0050136	NADH dehydrogenase (quinone) activity	0	0.0087	0	1	1
GO:0050308	sugar-phosphatase activity	0	0.0107	0	1	1
GO:0050482	arachidonic acid secretion	0	0.0161	0	1	1
GO:0050657	nucleic acid transport	0	0.0089	0	1	1
GO:0050658	RNA transport	0	0.0089	0	1	1
GO:0050660	flavin adenine dinucleotide binding	0	0.0818	0	1	1
GO:0050661	NADP binding	0	0.0265	0	1	1
GO:0050664	oxidoreductase activity, acting on NAD(P)H, oxygen as acceptor	0	0.0252	0	1	1
GO:0050665	hydrogen peroxide biosynthetic process	0	0.0087	0	1	1
GO:0050684	regulation of mRNA processing	0	0.0092	0	1	1
GO:0050686	negative regulation of mRNA processing	0	0.0092	0	1	1
GO:0050730	regulation of peptidyl-tyrosine phosphorylation	0	0.0081	0	1	1
GO:0050731	positive regulation of peptidyl-tyrosine phosphorylation	0	0.0081	0	1	1
GO:0050750	low-density lipoprotein particle receptor binding	0	0.0092	0	1	1
GO:0050776	regulation of immune response	0	0.0125	0	1	1
GO:0050779	RNA destabilization	0	0.0089	0	1	1
GO:0050793	regulation of developmental process	0	0.0098	0	1	1
GO:0050801	ion homeostasis	0	0.0486	0	1	1
GO:0050804	modulation of chemical synaptic transmission	0	0.0094	0	1	1
GO:0050808	synapse organization	0	0.0419	0	1	1
GO:0050825	ice binding	0	0.022	0	1	1
GO:0050839	cell adhesion molecule binding	0	0.0195	0	1	1
GO:0050878	regulation of body fluid levels	0	0.0093	0	1	1
GO:0050885	neuromuscular process controlling balance	0	0.0093	0	1	1
GO:0050905	neuromuscular process	0	0.0093	0	1	1
GO:0050906	detection of stimulus involved in sensory perception	0	0.0291	0	1	1
GO:0050907	detection of chemical stimulus involved in sensory perception	0	0.0193	0	1	1
GO:0050909	sensory perception of taste	0	0.0079	0	1	1
GO:0050911	detection of chemical stimulus involved in sensory perception of smell	0	0.0193	0	1	1
GO:0050953	sensory perception of light stimulus	0	0.0093	0	1	1
GO:0050954	sensory perception of mechanical stimulus	0	0.0093	0	1	1
GO:0050957	equilibrioception	0	0.0093	0	1	1
GO:0051012	microtubule sliding	0	0.0092	0	1	1
GO:0051013	microtubule severing	0	0.0171	0	1	1
GO:0051015	actin filament binding	0	0.1142	0	1	1
GO:0051018	protein kinase A binding	0	0.0105	0	1	1
GO:0051028	mRNA transport	0	0.0089	0	1	1
GO:0051046	regulation of secretion	0	0.0079	0	1	1
GO:0051049	regulation of transport	0	0.1319	0	1	1
GO:0051050	positive regulation of transport	0	0.0094	0	1	1
GO:0051082	unfolded protein binding	0	0.0375	0	1	1
GO:0051090	regulation of DNA-binding transcription factor activity	0	0.0081	0	1	1
GO:0051091	positive regulation of DNA-binding transcription factor activity	0	0.0081	0	1	1
GO:0051092	positive regulation of NF-kappaB transcription factor activity	0	0.0081	0	1	1
GO:0051128	regulation of cellular component organization	0	0.0935	0	1	1
GO:0051129	negative regulation of cellular component organization	0	0.0096	0	1	1
GO:0051130	positive regulation of cellular component organization	0	0.0188	0	1	1
GO:0051139	metal ion:proton antiporter activity	0	0.0173	0	1	1
GO:0051168	nuclear export	0	0.0095	0	1	1
GO:0051169	nuclear transport	0	0.0438	0	1	1
GO:0051170	import into nucleus	0	0.0168	0	1	1
GO:0051172	negative regulation of nitrogen compound metabolic process	0	0.0984	0	1	1
GO:0051173	positive regulation of nitrogen compound metabolic process	0	0.1019	0	1	1
GO:0051180	vitamin transport	0	0.0107	0	1	1
GO:0051213	dioxygenase activity	0	0.018	0	1	1
GO:0051219	phosphoprotein binding	0	0.0086	0	1	1
GO:0051236	establishment of RNA localization	0	0.0089	0	1	1
GO:0051239	regulation of multicellular organismal process	0	0.0098	0	1	1
GO:0051247	positive regulation of protein metabolic process	0	0.0267	0	1	1
GO:0051248	negative regulation of protein metabolic process	0	0.0701	0	1	1
GO:0051253	negative regulation of RNA metabolic process	0	0.0283	0	1	1
GO:0051254	positive regulation of RNA metabolic process	0	0.0752	0	1	1
GO:0051259	protein complex oligomerization	0	0.0993	0	1	1
GO:0051260	protein homooligomerization	0	0.0697	0	1	1
GO:0051262	protein tetramerization	0	0.0197	0	1	1
GO:0051270	regulation of cellular component movement	0	0.0081	0	1	1
GO:0051272	positive regulation of cellular component movement	0	0.0081	0	1	1
GO:0051276	chromosome organization	0	0.1832	0	1	1
GO:0051287	NAD binding	0	0.0092	0	1	1
GO:0051290	protein heterotetramerization	0	0.0089	0	1	1
GO:0051291	protein heterooligomerization	0	0.0089	0	1	1
GO:0051293	establishment of spindle localization	0	0.0092	0	1	1
GO:0051294	establishment of spindle orientation	0	0.0092	0	1	1
GO:0051301	cell division	0	0.0268	0	1	1
GO:0051302	regulation of cell division	0	0.0193	0	1	1
GO:0051338	regulation of transferase activity	0	0.0678	0	1	1
GO:0051346	negative regulation of hydrolase activity	0	0.0511	0	1	1
GO:0051347	positive regulation of transferase activity	0	0.0267	0	1	1
GO:0051371	muscle alpha-actinin binding	0	0.0095	0	1	1
GO:0051393	alpha-actinin binding	0	0.0095	0	1	1
GO:0051424	corticotropin-releasing hormone binding	0	0.0092	0	1	1
GO:0051438	regulation of ubiquitin-protein transferase activity	0	0.0088	0	1	1
GO:0051443	positive regulation of ubiquitin-protein transferase activity	0	0.0088	0	1	1
GO:0051480	regulation of cytosolic calcium ion concentration	0	0.0081	0	1	1
GO:0051492	regulation of stress fiber assembly	0	0.0173	0	1	1
GO:0051493	regulation of cytoskeleton organization	0	0.0739	0	1	1
GO:0051494	negative regulation of cytoskeleton organization	0	0.0096	0	1	1
GO:0051495	positive regulation of cytoskeleton organization	0	0.0099	0	1	1
GO:0051537	2 iron, 2 sulfur cluster binding	0	0.0102	0	1	1
GO:0051560	mitochondrial calcium ion homeostasis	0	0.0152	0	1	1
GO:0051603	proteolysis involved in cellular protein catabolic process	0	0.0652	0	1	1
GO:0051604	protein maturation	0	0.0237	0	1	1
GO:0051606	detection of stimulus	0	0.0291	0	1	1
GO:0051640	organelle localization	0	0.0449	0	1	1
GO:0051641	cellular localization	0	0.3262	0	1	1
GO:0051648	vesicle localization	0	0.0175	0	1	1
GO:0051649	establishment of localization in cell	0	0.2855	0	1	1
GO:0051650	establishment of vesicle localization	0	0.0175	0	1	1
GO:0051653	spindle localization	0	0.0092	0	1	1
GO:0051656	establishment of organelle localization	0	0.0362	0	1	1
GO:0051668	localization within membrane	0	0.0087	0	1	1
GO:0051693	actin filament capping	0	0.0096	0	1	1
GO:0051694	pointed-end actin filament capping	0	0.0096	0	1	1
GO:0051707	response to other organism	0	0.0086	0	1	1
GO:0051726	regulation of cell cycle	0	0.0864	0	1	1
GO:0051781	positive regulation of cell division	0	0.0098	0	1	1
GO:0051923	sulfation	0	0.0086	0	1	1
GO:0052547	regulation of peptidase activity	0	0.0511	0	1	1
GO:0052548	regulation of endopeptidase activity	0	0.0433	0	1	1
GO:0052590	sn-glycerol-3-phosphate:ubiquinone oxidoreductase activity	0	0.0095	0	1	1
GO:0052591	sn-glycerol-3-phosphate:ubiquinone-8 oxidoreductase activity	0	0.0095	0	1	1
GO:0052646	alditol phosphate metabolic process	0	0.0095	0	1	1
GO:0052689	carboxylic ester hydrolase activity	0	0.0863	0	1	1
GO:0052723	inositol hexakisphosphate 1-kinase activity	0	0.0084	0	1	1
GO:0052724	inositol hexakisphosphate 3-kinase activity	0	0.0084	0	1	1
GO:0052744	phosphatidylinositol monophosphate phosphatase activity	0	0.0099	0	1	1
GO:0052745	inositol phosphate phosphatase activity	0	0.0097	0	1	1
GO:0052866	phosphatidylinositol phosphate phosphatase activity	0	0.0099	0	1	1
GO:0055029	nuclear DNA-directed RNA polymerase complex	0	0.0281	0	1	1
GO:0055065	metal ion homeostasis	0	0.0313	0	1	1
GO:0055067	monovalent inorganic cation homeostasis	0	0.0173	0	1	1
GO:0055072	iron ion homeostasis	0	0.008	0	1	1
GO:0055074	calcium ion homeostasis	0	0.0233	0	1	1
GO:0055076	transition metal ion homeostasis	0	0.008	0	1	1
GO:0055080	cation homeostasis	0	0.0486	0	1	1
GO:0055082	cellular chemical homeostasis	0	0.0315	0	1	1
GO:0055088	lipid homeostasis	0	0.0082	0	1	1
GO:0055106	ubiquitin-protein transferase regulator activity	0	0.0088	0	1	1
GO:0060072	large conductance calcium-activated potassium channel activity	0	0.0085	0	1	1
GO:0060090	molecular adaptor activity	0	0.0721	0	1	1
GO:0060147	regulation of posttranscriptional gene silencing	0	0.0071	0	1	1
GO:0060271	cilium assembly	0	0.0265	0	1	1
GO:0060401	cytosolic calcium ion transport	0	0.0081	0	1	1
GO:0060402	calcium ion transport into cytosol	0	0.0081	0	1	1
GO:0060429	epithelium development	0	0.0406	0	1	1
GO:0060627	regulation of vesicle-mediated transport	0	0.0079	0	1	1
GO:0060828	regulation of canonical Wnt signaling pathway	0	0.0176	0	1	1
GO:0060964	regulation of gene silencing by miRNA	0	0.0071	0	1	1
GO:0060966	regulation of gene silencing by RNA	0	0.0071	0	1	1
GO:0061013	regulation of mRNA catabolic process	0	0.0282	0	1	1
GO:0061014	positive regulation of mRNA catabolic process	0	0.0089	0	1	1
GO:0061024	membrane organization	0	0.0564	0	1	1
GO:0061025	membrane fusion	0	0.0253	0	1	1
GO:0061097	regulation of protein tyrosine kinase activity	0	0.0081	0	1	1
GO:0061098	positive regulation of protein tyrosine kinase activity	0	0.0081	0	1	1
GO:0061134	peptidase regulator activity	0	0.0511	0	1	1
GO:0061135	endopeptidase regulator activity	0	0.0433	0	1	1
GO:0061157	mRNA destabilization	0	0.0089	0	1	1
GO:0061245	establishment or maintenance of bipolar cell polarity	0	0.0104	0	1	1
GO:0061564	axon development	0	0.1736	0	1	1
GO:0061575	cyclin-dependent protein serine/threonine kinase activator activity	0	0.0098	0	1	1
GO:0061630	ubiquitin protein ligase activity	0	0.0357	0	1	1
GO:0061659	ubiquitin-like protein ligase activity	0	0.0357	0	1	1
GO:0061695	transferase complex, transferring phosphorus-containing groups	0	0.0476	0	1	1
GO:0061726	mitochondrion disassembly	0	0.0087	0	1	1
GO:0061733	peptide-lysine-N-acetyltransferase activity	0	0.0188	0	1	1
GO:0061919	process utilizing autophagic mechanism	0	0.0363	0	1	1
GO:0062023	collagen-containing extracellular matrix	0	0.0084	0	1	1
GO:0062197	cellular response to chemical stress	0	0.0256	0	1	1
GO:0062207	regulation of pattern recognition receptor signaling pathway	0	0.0125	0	1	1
GO:0065003	protein-containing complex assembly	0	0.1652	0	1	1
GO:0065004	protein-DNA complex assembly	0	0.0205	0	1	1
GO:0070001	aspartic-type peptidase activity	0	0.0095	0	1	1
GO:0070003	threonine-type peptidase activity	0	0.0252	0	1	1
GO:0070008	serine-type exopeptidase activity	0	0.02	0	1	1
GO:0070013	intracellular organelle lumen	0	0.1335	0	1	1
GO:0070070	proton-transporting V-type ATPase complex assembly	0	0.0109	0	1	1
GO:0070071	proton-transporting two-sector ATPase complex assembly	0	0.0109	0	1	1
GO:0070072	vacuolar proton-transporting V-type ATPase complex assembly	0	0.0109	0	1	1
GO:0070085	glycosylation	0	0.1199	0	1	1
GO:0070161	anchoring junction	0	0.0689	0	1	1
GO:0070279	vitamin B6 binding	0	0.0101	0	1	1
GO:0070286	axonemal dynein complex assembly	0	0.0089	0	1	1
GO:0070325	lipoprotein particle receptor binding	0	0.0092	0	1	1
GO:0070382	exocytic vesicle	0	0.019	0	1	1
GO:0070449	elongin complex	0	0.009	0	1	1
GO:0070461	SAGA-type complex	0	0.0187	0	1	1
GO:0070469	respirasome	0	0.0087	0	1	1
GO:0070481	nuclear-transcribed mRNA catabolic process, non-stop decay	0	0.0095	0	1	1
GO:0070507	regulation of microtubule cytoskeleton organization	0	0.0271	0	1	1
GO:0070509	calcium ion import	0	0.0081	0	1	1
GO:0070566	adenylyltransferase activity	0	0.0198	0	1	1
GO:0070579	methylcytosine dioxygenase activity	0	0.018	0	1	1
GO:0070588	calcium ion transmembrane transport	0	0.0967	0	1	1
GO:0070603	SWI/SNF superfamily-type complex	0	0.0422	0	1	1
GO:0070646	protein modification by small protein removal	0	0.0491	0	1	1
GO:0070647	protein modification by small protein conjugation or removal	0	0.2412	0	1	1
GO:0070717	poly-purine tract binding	0	0.0092	0	1	1
GO:0070727	cellular macromolecule localization	0	0.1928	0	1	1
GO:0070733	protein adenylyltransferase activity	0	0.0097	0	1	1
GO:0070773	protein-N-terminal glutamine amidohydrolase activity	0	0.009	0	1	1
GO:0070840	dynein complex binding	0	0.0092	0	1	1
GO:0070851	growth factor receptor binding	0	0.0081	0	1	1
GO:0070897	transcription preinitiation complex assembly	0	0.0101	0	1	1
GO:0070925	organelle assembly	0	0.0449	0	1	1
GO:0070932	histone H3 deacetylation	0	0.0082	0	1	1
GO:0070966	nuclear-transcribed mRNA catabolic process, no-go decay	0	0.0095	0	1	1
GO:0070972	protein localization to endoplasmic reticulum	0	0.0087	0	1	1
GO:0070985	transcription factor TFIIK complex	0	0.0094	0	1	1
GO:0070988	demethylation	0	0.018	0	1	1
GO:0070993	translation preinitiation complex	0	0.0084	0	1	1
GO:0071025	RNA surveillance	0	0.0095	0	1	1
GO:0071103	DNA conformation change	0	0.0664	0	1	1
GO:0071166	ribonucleoprotein complex localization	0	0.0095	0	1	1
GO:0071214	cellular response to abiotic stimulus	0	0.0256	0	1	1
GO:0071265	L-methionine biosynthetic process	0	0.0171	0	1	1
GO:0071267	L-methionine salvage	0	0.0171	0	1	1
GO:0071345	cellular response to cytokine stimulus	0	0.0092	0	1	1
GO:0071383	cellular response to steroid hormone stimulus	0	0.1511	0	1	1
GO:0071390	cellular response to ecdysone	0	0.0223	0	1	1
GO:0071396	cellular response to lipid	0	0.1511	0	1	1
GO:0071407	cellular response to organic cyclic compound	0	0.1511	0	1	1
GO:0071426	ribonucleoprotein complex export from nucleus	0	0.0095	0	1	1
GO:0071428	rRNA-containing ribonucleoprotein complex export from nucleus	0	0.0095	0	1	1
GO:0071466	cellular response to xenobiotic stimulus	0	0.0108	0	1	1
GO:0071470	cellular response to osmotic stress	0	0.0256	0	1	1
GO:0071472	cellular response to salt stress	0	0.0256	0	1	1
GO:0071476	cellular hypotonic response	0	0.0256	0	1	1
GO:0071477	cellular hypotonic salinity response	0	0.0256	0	1	1
GO:0071526	semaphorin-plexin signaling pathway	0	0.0078	0	1	1
GO:0071596	ubiquitin-dependent protein catabolic process via the N-end rule pathway	0	0.0081	0	1	1
GO:0071617	lysophospholipid acyltransferase activity	0	0.0091	0	1	1
GO:0071705	nitrogen compound transport	0	0.239	0	1	1
GO:0071715	icosanoid transport	0	0.0161	0	1	1
GO:0071805	potassium ion transmembrane transport	0	0.2397	0	1	1
GO:0071824	protein-DNA complex subunit organization	0	0.0292	0	1	1
GO:0071826	ribonucleoprotein complex subunit organization	0	0.0174	0	1	1
GO:0071840	cellular component organization or biogenesis	0	1.0481	0	1	1
GO:0071875	adrenergic receptor signaling pathway	0	0.0095	0	1	1
GO:0071897	DNA biosynthetic process	0	0.0235	0	1	1
GO:0071900	regulation of protein serine/threonine kinase activity	0	0.0509	0	1	1
GO:0071902	positive regulation of protein serine/threonine kinase activity	0	0.0098	0	1	1
GO:0071929	alpha-tubulin acetylation	0	0.0093	0	1	1
GO:0071949	FAD binding	0	0.0203	0	1	1
GO:0071985	multivesicular body sorting pathway	0	0.008	0	1	1
GO:0072329	monocarboxylic acid catabolic process	0	0.0179	0	1	1
GO:0072330	monocarboxylic acid biosynthetic process	0	0.0637	0	1	1
GO:0072341	modified amino acid binding	0	0.0084	0	1	1
GO:0072348	sulfur compound transport	0	0.0109	0	1	1
GO:0072359	circulatory system development	0	0.0092	0	1	1
GO:0072383	plus-end-directed vesicle transport along microtubule	0	0.0091	0	1	1
GO:0072384	organelle transport along microtubule	0	0.0091	0	1	1
GO:0072386	plus-end-directed organelle transport along microtubule	0	0.0091	0	1	1
GO:0072488	ammonium transmembrane transport	0	0.0088	0	1	1
GO:0072503	cellular divalent inorganic cation homeostasis	0	0.0233	0	1	1
GO:0072507	divalent inorganic cation homeostasis	0	0.0233	0	1	1
GO:0072523	purine-containing compound catabolic process	0	0.0081	0	1	1
GO:0072524	pyridine-containing compound metabolic process	0	0.0332	0	1	1
GO:0072525	pyridine-containing compound biosynthetic process	0	0.0332	0	1	1
GO:0072527	pyrimidine-containing compound metabolic process	0	0.0283	0	1	1
GO:0072528	pyrimidine-containing compound biosynthetic process	0	0.0103	0	1	1
GO:0072529	pyrimidine-containing compound catabolic process	0	0.018	0	1	1
GO:0072546	EMC complex	0	0.0069	0	1	1
GO:0072593	reactive oxygen species metabolic process	0	0.0252	0	1	1
GO:0072594	establishment of protein localization to organelle	0	0.0255	0	1	1
GO:0072599	establishment of protein localization to endoplasmic reticulum	0	0.0087	0	1	1
GO:0072657	protein localization to membrane	0	0.0087	0	1	1
GO:0080008	Cul4-RING E3 ubiquitin ligase complex	0	0.0094	0	1	1
GO:0080019	fatty-acyl-CoA reductase (alcohol-forming) activity	0	0.0161	0	1	1
GO:0080111	DNA demethylation	0	0.018	0	1	1
GO:0090066	regulation of anatomical structure size	0	0.0187	0	1	1
GO:0090068	positive regulation of cell cycle process	0	0.0098	0	1	1
GO:0090079	translation regulator activity, nucleic acid binding	0	0.0768	0	1	1
GO:0090092	regulation of transmembrane receptor protein serine/threonine kinase signaling pathway	0	0.0084	0	1	1
GO:0090100	positive regulation of transmembrane receptor protein serine/threonine kinase signaling pathway	0	0.0084	0	1	1
GO:0090150	establishment of protein localization to membrane	0	0.0087	0	1	1
GO:0090156	cellular sphingolipid homeostasis	0	0.0082	0	1	1
GO:0090251	protein localization involved in establishment of planar polarity	0	0.032	0	1	1
GO:0090263	positive regulation of canonical Wnt signaling pathway	0	0.0084	0	1	1
GO:0090287	regulation of cellular response to growth factor stimulus	0	0.0084	0	1	1
GO:0090305	nucleic acid phosphodiester bond hydrolysis	0	0.0674	0	1	1
GO:0090501	RNA phosphodiester bond hydrolysis	0	0.0295	0	1	1
GO:0090502	RNA phosphodiester bond hydrolysis, endonucleolytic	0	0.0201	0	1	1
GO:0090503	RNA phosphodiester bond hydrolysis, exonucleolytic	0	0.0094	0	1	1
GO:0090522	vesicle tethering involved in exocytosis	0	0.0084	0	1	1
GO:0090533	cation-transporting ATPase complex	0	0.0108	0	1	1
GO:0090545	CHD-type complex	0	0.0095	0	1	1
GO:0090575	RNA polymerase II transcription regulator complex	0	0.0281	0	1	1
GO:0090599	alpha-glucosidase activity	0	0.0093	0	1	1
GO:0090665	glycoprotein complex	0	0.0501	0	1	1
GO:0095500	acetylcholine receptor signaling pathway	0	0.0332	0	1	1
GO:0097027	ubiquitin-protein transferase activator activity	0	0.0088	0	1	1
GO:0097035	regulation of membrane lipid distribution	0	0.0081	0	1	1
GO:0097237	cellular response to toxic substance	0	0.0386	0	1	1
GO:0097305	response to alcohol	0	0.0223	0	1	1
GO:0097306	cellular response to alcohol	0	0.0223	0	1	1
GO:0097346	INO80-type complex	0	0.0164	0	1	1
GO:0097354	prenylation	0	0.0103	0	1	1
GO:0097359	UDP-glucosylation	0	0.0096	0	1	1
GO:0097361	CIA complex	0	0.0086	0	1	1
GO:0097435	supramolecular fiber organization	0	0.0814	0	1	1
GO:0097485	neuron projection guidance	0	0.1736	0	1	1
GO:0097502	mannosylation	0	0.0092	0	1	1
GO:0097553	calcium ion transmembrane import into cytosol	0	0.0081	0	1	1
GO:0097576	vacuole fusion	0	0.0107	0	1	1
GO:0097642	calcitonin family receptor activity	0	0.0084	0	1	1
GO:0097659	nucleic acid-templated transcription	0	0.0932	0	1	1
GO:0097708	intracellular vesicle	0	0.0665	0	1	1
GO:0098531	ligand-activated transcription factor activity	0	0.0678	0	1	1
GO:0098533	ATPase dependent transmembrane transport complex	0	0.0385	0	1	1
GO:0098542	defense response to other organism	0	0.0086	0	1	1
GO:0098588	bounding membrane of organelle	0	0.1509	0	1	1
GO:0098609	cell-cell adhesion	0	0.2075	0	1	1
GO:0098636	protein complex involved in cell adhesion	0	0.0165	0	1	1
GO:0098656	anion transmembrane transport	0	0.109	0	1	1
GO:0098657	import into cell	0	0.0081	0	1	1
GO:0098659	inorganic cation import across plasma membrane	0	0.0081	0	1	1
GO:0098661	inorganic anion transmembrane transport	0	0.0727	0	1	1
GO:0098703	calcium ion import across plasma membrane	0	0.0081	0	1	1
GO:0098732	macromolecule deacylation	0	0.0082	0	1	1
GO:0098739	import across plasma membrane	0	0.0081	0	1	1
GO:0098742	cell-cell adhesion via plasma-membrane adhesion molecules	0	0.2075	0	1	1
GO:0098754	detoxification	0	0.0386	0	1	1
GO:0098771	inorganic ion homeostasis	0	0.0486	0	1	1
GO:0098791	Golgi apparatus subcompartment	0	0.0276	0	1	1
GO:0098793	presynapse	0	0.019	0	1	1
GO:0098796	membrane protein complex	0	0.3762	0	1	1
GO:0098797	plasma membrane protein complex	0	0.2486	0	1	1
GO:0098798	mitochondrial protein-containing complex	0	0.0278	0	1	1
GO:0098799	outer mitochondrial membrane protein complex	0	0.0095	0	1	1
GO:0098800	inner mitochondrial membrane protein complex	0	0.0093	0	1	1
GO:0098802	plasma membrane signaling receptor complex	0	0.0165	0	1	1
GO:0098827	endoplasmic reticulum subcompartment	0	0.0977	0	1	1
GO:0098869	cellular oxidant detoxification	0	0.0386	0	1	1
GO:0098926	postsynaptic signal transduction	0	0.0332	0	1	1
GO:0099003	vesicle-mediated transport in synapse	0	0.0167	0	1	1
GO:0099022	vesicle tethering	0	0.0084	0	1	1
GO:0099023	vesicle tethering complex	0	0.0288	0	1	1
GO:0099080	supramolecular complex	0	0.1665	0	1	1
GO:0099081	supramolecular polymer	0	0.1576	0	1	1
GO:0099106	ion channel regulator activity	0	0.0093	0	1	1
GO:0099111	microtubule-based transport	0	0.0091	0	1	1
GO:0099177	regulation of trans-synaptic signaling	0	0.0094	0	1	1
GO:0099503	secretory vesicle	0	0.019	0	1	1
GO:0099504	synaptic vesicle cycle	0	0.0167	0	1	1
GO:0099512	supramolecular fiber	0	0.1576	0	1	1
GO:0099513	polymeric cytoskeletal fiber	0	0.1576	0	1	1
GO:0099518	vesicle cytoskeletal trafficking	0	0.0091	0	1	1
GO:0099528	G protein-coupled neurotransmitter receptor activity	0	0.0332	0	1	1
GO:0099587	inorganic ion import across plasma membrane	0	0.0081	0	1	1
GO:0099643	signal release from synapse	0	0.0357	0	1	1
GO:0101005	deubiquitinase activity	0	0.0076	0	1	1
GO:0101031	chaperone complex	0	0.0088	0	1	1
GO:0102092	5-diphosphoinositol pentakisphosphate 3-kinase activity	0	0.0084	0	1	1
GO:0102148	N-acetyl-beta-D-galactosaminidase activity	0	0.0077	0	1	1
GO:0102336	3-oxo-arachidoyl-CoA synthase activity	0	0.0542	0	1	1
GO:0102337	3-oxo-cerotoyl-CoA synthase activity	0	0.0542	0	1	1
GO:0102338	3-oxo-lignoceronyl-CoA synthase activity	0	0.0542	0	1	1
GO:0102756	very-long-chain 3-ketoacyl-CoA synthase activity	0	0.0542	0	1	1
GO:0102965	alcohol-forming fatty acyl-CoA reductase activity	0	0.0161	0	1	1
GO:0104004	cellular response to environmental stimulus	0	0.0256	0	1	1
GO:0110020	regulation of actomyosin structure organization	0	0.0281	0	1	1
GO:0110053	regulation of actin filament organization	0	0.036	0	1	1
GO:0120025	plasma membrane bounded cell projection	0	0.0089	0	1	1
GO:0120031	plasma membrane bounded cell projection assembly	0	0.0265	0	1	1
GO:0120036	plasma membrane bounded cell projection organization	0	0.2172	0	1	1
GO:0120039	plasma membrane bounded cell projection morphogenesis	0	0.1736	0	1	1
GO:0140029	exocytic process	0	0.0084	0	1	1
GO:0140056	organelle localization by membrane tethering	0	0.0084	0	1	1
GO:0140078	class I DNA-(apurinic or apyrimidinic site) endonuclease activity	0	0.0086	0	1	1
GO:0140097	catalytic activity, acting on DNA	0	0.0976	0	1	1
GO:0140101	catalytic activity, acting on a tRNA	0	0.0557	0	1	1
GO:0140103	catalytic activity, acting on a glycoprotein	0	0.0185	0	1	1
GO:0140296	general transcription initiation factor binding	0	0.0101	0	1	1
GO:0140352	export from cell	0	0.0533	0	1	1
GO:0140358	P-type transmembrane transporter activity	0	0.0181	0	1	1
GO:0140375	immune receptor activity	0	0.0092	0	1	1
GO:0140513	nuclear protein-containing complex	0	0.1871	0	1	1
GO:0140534	endoplasmic reticulum protein-containing complex	0	0.0238	0	1	1
GO:0198738	cell-cell signaling by wnt	0	0.0798	0	1	1
GO:1900363	regulation of mRNA polyadenylation	0	0.0092	0	1	1
GO:1900364	negative regulation of mRNA polyadenylation	0	0.0092	0	1	1
GO:1900619	acetate ester metabolic process	0	0.0082	0	1	1
GO:1901016	regulation of potassium ion transmembrane transporter activity	0	0.0094	0	1	1
GO:1901018	positive regulation of potassium ion transmembrane transporter activity	0	0.0094	0	1	1
GO:1901071	glucosamine-containing compound metabolic process	0	0.1657	0	1	1
GO:1901136	carbohydrate derivative catabolic process	0	0.0081	0	1	1
GO:1901184	regulation of ERBB signaling pathway	0	0.0081	0	1	1
GO:1901264	carbohydrate derivative transport	0	0.0111	0	1	1
GO:1901361	organic cyclic compound catabolic process	0	0.0824	0	1	1
GO:1901379	regulation of potassium ion transmembrane transport	0	0.0094	0	1	1
GO:1901381	positive regulation of potassium ion transmembrane transport	0	0.0094	0	1	1
GO:1901505	carbohydrate derivative transmembrane transporter activity	0	0.0394	0	1	1
GO:1901565	organonitrogen compound catabolic process	0	0.172	0	1	1
GO:1901575	organic substance catabolic process	0	0.3156	0	1	1
GO:1901605	alpha-amino acid metabolic process	0	0.074	0	1	1
GO:1901606	alpha-amino acid catabolic process	0	0.0368	0	1	1
GO:1901607	alpha-amino acid biosynthetic process	0	0.0269	0	1	1
GO:1901615	organic hydroxy compound metabolic process	0	0.0185	0	1	1
GO:1901617	organic hydroxy compound biosynthetic process	0	0.0185	0	1	1
GO:1901642	nucleoside transmembrane transport	0	0.0111	0	1	1
GO:1901654	response to ketone	0	0.0223	0	1	1
GO:1901655	cellular response to ketone	0	0.0223	0	1	1
GO:1901657	glycosyl compound metabolic process	0	0.0259	0	1	1
GO:1901658	glycosyl compound catabolic process	0	0.0081	0	1	1
GO:1901661	quinone metabolic process	0	0.0113	0	1	1
GO:1901663	quinone biosynthetic process	0	0.0113	0	1	1
GO:1901681	sulfur compound binding	0	0.0255	0	1	1
GO:1901682	sulfur compound transmembrane transporter activity	0	0.0109	0	1	1
GO:1901879	regulation of protein depolymerization	0	0.0195	0	1	1
GO:1901880	negative regulation of protein depolymerization	0	0.0096	0	1	1
GO:1901881	positive regulation of protein depolymerization	0	0.0099	0	1	1
GO:1901981	phosphatidylinositol phosphate binding	0	0.0091	0	1	1
GO:1901987	regulation of cell cycle phase transition	0	0.018	0	1	1
GO:1901988	negative regulation of cell cycle phase transition	0	0.018	0	1	1
GO:1902115	regulation of organelle assembly	0	0.0089	0	1	1
GO:1902117	positive regulation of organelle assembly	0	0.0089	0	1	1
GO:1902358	sulfate transmembrane transport	0	0.0109	0	1	1
GO:1902476	chloride transmembrane transport	0	0.0618	0	1	1
GO:1902493	acetyltransferase complex	0	0.039	0	1	1
GO:1902495	transmembrane transporter complex	0	0.1895	0	1	1
GO:1902554	serine/threonine protein kinase complex	0	0.0289	0	1	1
GO:1902600	proton transmembrane transport	0	0.0661	0	1	1
GO:1902656	calcium ion import into cytosol	0	0.0081	0	1	1
GO:1902679	negative regulation of RNA biosynthetic process	0	0.0191	0	1	1
GO:1902680	positive regulation of RNA biosynthetic process	0	0.0663	0	1	1
GO:1902850	microtubule cytoskeleton organization involved in mitosis	0	0.0169	0	1	1
GO:1902903	regulation of supramolecular fiber organization	0	0.0459	0	1	1
GO:1902904	negative regulation of supramolecular fiber organization	0	0.0096	0	1	1
GO:1902905	positive regulation of supramolecular fiber organization	0	0.0099	0	1	1
GO:1902911	protein kinase complex	0	0.0289	0	1	1
GO:1902936	phosphatidylinositol bisphosphate binding	0	0.0091	0	1	1
GO:1903008	organelle disassembly	0	0.0087	0	1	1
GO:1903047	mitotic cell cycle process	0	0.0169	0	1	1
GO:1903311	regulation of mRNA metabolic process	0	0.0282	0	1	1
GO:1903312	negative regulation of mRNA metabolic process	0	0.0092	0	1	1
GO:1903313	positive regulation of mRNA metabolic process	0	0.0089	0	1	1
GO:1903320	regulation of protein modification by small protein conjugation or removal	0	0.0088	0	1	1
GO:1903322	positive regulation of protein modification by small protein conjugation or removal	0	0.0088	0	1	1
GO:1903409	reactive oxygen species biosynthetic process	0	0.0087	0	1	1
GO:1903507	negative regulation of nucleic acid-templated transcription	0	0.0191	0	1	1
GO:1903508	positive regulation of nucleic acid-templated transcription	0	0.0663	0	1	1
GO:1903530	regulation of secretion by cell	0	0.0079	0	1	1
GO:1903818	positive regulation of voltage-gated potassium channel activity	0	0.0094	0	1	1
GO:1903963	arachidonate transport	0	0.0161	0	1	1
GO:1904029	regulation of cyclin-dependent protein kinase activity	0	0.0192	0	1	1
GO:1904031	positive regulation of cyclin-dependent protein kinase activity	0	0.0098	0	1	1
GO:1904062	regulation of cation transmembrane transport	0	0.0094	0	1	1
GO:1904064	positive regulation of cation transmembrane transport	0	0.0094	0	1	1
GO:1904666	regulation of ubiquitin protein ligase activity	0	0.0088	0	1	1
GO:1904668	positive regulation of ubiquitin protein ligase activity	0	0.0088	0	1	1
GO:1904683	regulation of metalloendopeptidase activity	0	0.0092	0	1	1
GO:1904684	negative regulation of metalloendopeptidase activity	0	0.0092	0	1	1
GO:1904949	ATPase complex	0	0.0422	0	1	1
GO:1905037	autophagosome organization	0	0.0184	0	1	1
GO:1905048	regulation of metallopeptidase activity	0	0.0092	0	1	1
GO:1905049	negative regulation of metallopeptidase activity	0	0.0092	0	1	1
GO:1905144	response to acetylcholine	0	0.0332	0	1	1
GO:1905145	cellular response to acetylcholine	0	0.0332	0	1	1
GO:1905354	exoribonuclease complex	0	0.008	0	1	1
GO:1905368	peptidase complex	0	0.0269	0	1	1
GO:1990204	oxidoreductase complex	0	0.0186	0	1	1
GO:1990234	transferase complex	0	0.0963	0	1	1
GO:1990316	Atg1/ULK1 kinase complex	0	0.0097	0	1	1
GO:1990351	transporter complex	0	0.1895	0	1	1
GO:1990748	cellular detoxification	0	0.0386	0	1	1
GO:1990817	RNA adenylyltransferase activity	0	0.0101	0	1	1
GO:1990837	sequence-specific double-stranded DNA binding	0	0.0331	0	1	1
GO:1990849	vacuolar localization	0	0.0087	0	1	1
GO:1990904	ribonucleoprotein complex	0	0.0419	0	1	1
GO:2000113	negative regulation of cellular macromolecule biosynthetic process	0	0.0381	0	1	1
GO:2000145	regulation of cell motility	0	0.0081	0	1	1
GO:2000147	positive regulation of cell motility	0	0.0081	0	1	1
GO:2000272	negative regulation of signaling receptor activity	0	0.0092	0	1	1
GO:2000431	regulation of cytokinesis, actomyosin contractile ring assembly	0	0.0108	0	1	1
GO:2000479	regulation of cAMP-dependent protein kinase activity	0	0.0223	0	1	1
GO:2001057	reactive nitrogen species metabolic process	0	0.0172	0	1	1
GO:2001257	regulation of cation channel activity	0	0.0094	0	1	1
GO:2001259	positive regulation of cation channel activity	0	0.0094	0	1	1
GO:0005488	binding	6	12.2409	0.49016	0.9918	1
GO:0005515	protein binding	2	5.7185	0.349742	0.986	1
GO:0005622	intracellular anatomical structure	1	3.1767	0.314792	0.9677	1
GO:0043226	organelle	1	2.9384	0.340321	0.9586	1
GO:0043229	intracellular organelle	1	2.9295	0.341355	0.9584	1
GO:0043227	membrane-bounded organelle	1	2.3794	0.420274	0.9172	1
GO:0043231	intracellular membrane-bounded organelle	1	2.3705	0.421852	0.9166	1
GO:0043167	ion binding	3	5.2228	0.574405	0.9034	1
GO:0044267	cellular protein metabolic process	1	1.8586	0.538039	0.8592	1
GO:0005634	nucleus	1	1.9223	0.52021	0.8577	1
GO:0043169	cation binding	2	3.1729	0.630338	0.8449	1
GO:0046872	metal ion binding	2	3.1729	0.630338	0.8449	1
GO:0043412	macromolecule modification	1	1.7676	0.565739	0.8422	1
GO:0006464	cellular protein modification process	1	1.6918	0.591086	0.8297	1
GO:0036211	protein modification process	1	1.6918	0.591086	0.8297	1
GO:0010468	regulation of gene expression	1	1.5379	0.650237	0.7946	1
GO:0009889	regulation of biosynthetic process	1	1.5032	0.665247	0.7863	1
GO:0010556	regulation of macromolecule biosynthetic process	1	1.4929	0.669837	0.7844	1
GO:0031326	regulation of cellular biosynthetic process	1	1.4929	0.669837	0.7844	1
GO:2000112	regulation of cellular macromolecule biosynthetic process	1	1.4929	0.669837	0.7844	1
GO:0019219	regulation of nucleobase-containing compound metabolic process	1	1.4536	0.687947	0.7712	1
GO:0051252	regulation of RNA metabolic process	1	1.4536	0.687947	0.7712	1
GO:0006355	regulation of transcription, DNA-templated	1	1.4355	0.696621	0.7675	1
GO:1903506	regulation of nucleic acid-templated transcription	1	1.4355	0.696621	0.7675	1
GO:2001141	regulation of RNA biosynthetic process	1	1.4355	0.696621	0.7675	1
GO:0016310	phosphorylation	1	1.321	0.757002	0.7447	1
GO:0016301	kinase activity	1	1.3049	0.766342	0.7405	1
GO:0016787	hydrolase activity	2	2.4977	0.800737	0.7201	1
GO:0036094	small molecule binding	2	2.4415	0.819169	0.7141	1
GO:0097367	carbohydrate derivative binding	2	2.4429	0.818699	0.7137	1
GO:0000166	nucleotide binding	2	2.361	0.847099	0.6965	1
GO:1901265	nucleoside phosphate binding	2	2.361	0.847099	0.6965	1
GO:0044237	cellular metabolic process	3	3.4168	0.878015	0.6807	1
GO:0043168	anion binding	2	2.2699	0.881096	0.6716	1
GO:0016773	phosphotransferase activity, alcohol group as acceptor	1	1.0876	0.919456	0.6691	1
GO:0032991	protein-containing complex	1	1.0919	0.915835	0.6573	1
GO:0032553	ribonucleotide binding	2	2.2046	0.907194	0.6557	1
GO:0017076	purine nucleotide binding	2	2.1874	0.914328	0.6509	1
GO:0032555	purine ribonucleotide binding	2	2.1874	0.914328	0.6509	1
GO:0044260	cellular macromolecule metabolic process	2	2.1477	0.931229	0.648	1
GO:0035639	purine ribonucleoside triphosphate binding	2	2.1557	0.927773	0.6448	1
GO:0097159	organic cyclic compound binding	5	5.3052	0.942472	0.6281	1
GO:1901363	heterocyclic compound binding	5	5.3052	0.942472	0.6281	1
GO:0004672	protein kinase activity	1	0.9444	1.05887	0.6212	1
GO:0006468	protein phosphorylation	1	0.9444	1.05887	0.6212	1
GO:0003676	nucleic acid binding	3	3.0205	0.993213	0.5884	1
GO:0030554	adenyl nucleotide binding	2	1.9009	1.05213	0.5721	1
GO:0032559	adenyl ribonucleotide binding	2	1.9009	1.05213	0.5721	1
GO:0005524	ATP binding	2	1.8692	1.06998	0.5641	1
GO:0006793	phosphorus metabolic process	2	1.8177	1.10029	0.5534	1
GO:0140110	transcription regulator activity	1	0.7885	1.26823	0.5513	1
GO:0006796	phosphate-containing compound metabolic process	2	1.7989	1.11179	0.5469	1
GO:0019538	protein metabolic process	3	2.7404	1.09473	0.5278	1
GO:0003700	DNA-binding transcription factor activity	1	0.7269	1.37571	0.5252	1
GO:0008152	metabolic process	5	4.7415	1.05452	0.5205	1
GO:0019222	regulation of metabolic process	2	1.6841	1.18758	0.5081	1
GO:0035556	intracellular signal transduction	1	0.6945	1.43988	0.5044	1
GO:0060255	regulation of macromolecule metabolic process	2	1.6638	1.20207	0.5023	1
GO:0031323	regulation of cellular metabolic process	2	1.638	1.221	0.4949	1
GO:0051171	regulation of nitrogen compound metabolic process	2	1.628	1.2285	0.492	1
GO:0080090	regulation of primary metabolic process	2	1.628	1.2285	0.492	1
GO:0032501	multicellular organismal process	1	0.5908	1.69262	0.4508	1
GO:0071704	organic substance metabolic process	5	4.3752	1.1428	0.4487	1
GO:0006812	cation transport	1	0.5811	1.72087	0.448	1
GO:0140096	catalytic activity, acting on a protein	3	2.4353	1.23188	0.4417	1
GO:0043170	macromolecule metabolic process	4	3.3982	1.17709	0.4395	1
GO:0003677	DNA binding	2	1.4764	1.35465	0.4357	1
GO:0044281	small molecule metabolic process	1	0.5419	1.84536	0.4196	1
GO:0016772	transferase activity, transferring phosphorus-containing groups	2	1.4222	1.40627	0.4181	1
GO:0042221	response to chemical	1	0.5304	1.88537	0.416	1
GO:0090304	nucleic acid metabolic process	1	0.5323	1.87864	0.4126	1
GO:0098660	inorganic ion transmembrane transport	1	0.5244	1.90694	0.4126	1
GO:1901135	carbohydrate derivative metabolic process	1	0.5251	1.9044	0.4067	1
GO:1901564	organonitrogen compound metabolic process	4	3.2488	1.23122	0.4055	1
GO:0098655	cation transmembrane transport	1	0.5065	1.97433	0.4041	1
GO:0030695	GTPase regulator activity	1	0.5051	1.97981	0.4021	1
GO:0060589	nucleoside-triphosphatase regulator activity	1	0.5051	1.97981	0.4021	1
GO:1901566	organonitrogen compound biosynthetic process	1	0.5096	1.96232	0.3969	1
GO:0030001	metal ion transport	1	0.4943	2.02306	0.3938	1
GO:0044238	primary metabolic process	5	4.1181	1.21415	0.393	1
GO:0098662	inorganic cation transmembrane transport	1	0.4773	2.09512	0.3868	1
GO:0016740	transferase activity	3	2.2001	1.36357	0.3832	1
GO:0046873	metal ion transmembrane transporter activity	1	0.4757	2.10217	0.3824	1
GO:0140657	ATP-dependent activity	1	0.4698	2.12857	0.378	1
GO:0009987	cellular process	10	8.5817	1.16527	0.3576	1
GO:0005261	cation channel activity	1	0.4288	2.33209	0.3526	1
GO:0003824	catalytic activity	7	5.7014	1.22777	0.344	1
GO:0019637	organophosphate metabolic process	1	0.396	2.52525	0.3304	1
GO:0009059	macromolecule biosynthetic process	1	0.4	2.5	0.3289	1
GO:0034645	cellular macromolecule biosynthetic process	1	0.4	2.5	0.3289	1
GO:0006807	nitrogen compound metabolic process	5	3.7706	1.32605	0.3249	1
GO:0016070	RNA metabolic process	1	0.3792	2.63713	0.3218	1
GO:0004674	protein serine/threonine kinase activity	1	0.3722	2.68673	0.3163	1
GO:0071944	cell periphery	2	1.1087	1.80391	0.3067	1
GO:0003674	molecular_function	19	16.8386	1.12836	0.3009	1
GO:0033036	macromolecule localization	1	0.345	2.89855	0.297	1
GO:0071702	organic substance transport	1	0.3452	2.89687	0.2964	1
GO:0005886	plasma membrane	2	1.0753	1.85995	0.2962	1
GO:0070887	cellular response to chemical stimulus	1	0.3288	3.04136	0.2827	1
GO:0034641	cellular nitrogen compound metabolic process	2	1.0247	1.95179	0.2738	1
GO:0022804	active transmembrane transporter activity	1	0.3218	3.10752	0.2719	1
GO:0110165	cellular anatomical entity	13	10.7755	1.20644	0.2692	1
GO:0090407	organophosphate biosynthetic process	1	0.2946	3.39443	0.2568	1
GO:0006508	proteolysis	2	0.9767	2.04771	0.2521	1
GO:0055086	nucleobase-containing small molecule metabolic process	1	0.2764	3.61795	0.2423	1
GO:0009058	biosynthetic process	2	0.9477	2.11037	0.239	1
GO:0008233	peptidase activity	2	0.937	2.13447	0.2386	1
GO:1901137	carbohydrate derivative biosynthetic process	1	0.2735	3.65631	0.2348	1
GO:0065008	regulation of biological quality	1	0.2682	3.72856	0.233	1
GO:0010033	response to organic substance	1	0.2625	3.80952	0.2282	1
GO:0005102	signaling receptor binding	1	0.2587	3.86548	0.2278	1
GO:1901576	organic substance biosynthetic process	2	0.9069	2.20531	0.2268	1
GO:0030054	cell junction	1	0.255	3.92157	0.2245	1
GO:0140640	catalytic activity, acting on a nucleic acid	1	0.2486	4.02253	0.2183	1
GO:0007267	cell-cell signaling	1	0.2436	4.10509	0.2173	1
GO:0016829	lyase activity	1	0.2455	4.07332	0.2148	1
GO:1902494	catalytic complex	1	0.241	4.14938	0.2147	1
GO:0007186	G protein-coupled receptor signaling pathway	2	0.8441	2.36939	0.2134	1
GO:0044249	cellular biosynthetic process	2	0.8715	2.29489	0.2124	1
GO:0016746	acyltransferase activity	1	0.2368	4.22297	0.2111	1
GO:0006753	nucleoside phosphate metabolic process	1	0.2309	4.33088	0.2075	1
GO:0009117	nucleotide metabolic process	1	0.2309	4.33088	0.2075	1
GO:0006357	regulation of transcription by RNA polymerase II	1	0.2386	4.19111	0.2071	1
GO:0023051	regulation of signaling	1	0.225	4.44444	0.2027	1
GO:0006725	cellular aromatic compound metabolic process	2	0.8358	2.39292	0.2022	1
GO:0046483	heterocycle metabolic process	2	0.8358	2.39292	0.2022	1
GO:1901360	organic cyclic compound metabolic process	2	0.8358	2.39292	0.2022	1
GO:0006139	nucleobase-containing compound metabolic process	2	0.818	2.44499	0.197	1
GO:0071310	cellular response to organic substance	1	0.2206	4.53309	0.1963	1
GO:0048583	regulation of response to stimulus	1	0.2168	4.61255	0.1961	1
GO:0010646	regulation of cell communication	1	0.2164	4.62107	0.1951	1
GO:0055085	transmembrane transport	3	1.5131	1.98268	0.193	1
GO:0044093	positive regulation of molecular function	1	0.2103	4.75511	0.193	1
GO:0009719	response to endogenous stimulus	1	0.2114	4.73037	0.188	1
GO:0009725	response to hormone	1	0.2114	4.73037	0.188	1
GO:0032870	cellular response to hormone stimulus	1	0.2114	4.73037	0.188	1
GO:0071495	cellular response to endogenous stimulus	1	0.2114	4.73037	0.188	1
GO:0044877	protein-containing complex binding	1	0.2114	4.73037	0.1875	1
GO:0009966	regulation of signal transduction	1	0.207	4.83092	0.1875	1
GO:0009165	nucleotide biosynthetic process	1	0.2055	4.86618	0.1863	1
GO:1901293	nucleoside phosphate biosynthetic process	1	0.2055	4.86618	0.1863	1
GO:0032268	regulation of cellular protein metabolic process	1	0.2028	4.93097	0.1811	1
GO:0051246	regulation of protein metabolic process	1	0.2028	4.93097	0.1811	1
GO:0043087	regulation of GTPase activity	1	0.1946	5.13875	0.1788	1
GO:0043085	positive regulation of catalytic activity	1	0.1928	5.18672	0.1786	1
GO:0022857	transmembrane transporter activity	3	1.4598	2.05508	0.1782	1
GO:0005575	cellular_component	14	10.9173	1.28237	0.178	1
GO:0004930	G protein-coupled receptor activity	2	0.7441	2.68781	0.1771	1
GO:0045202	synapse	1	0.1861	5.37346	0.1715	1
GO:0051179	localization	4	2.1684	1.84468	0.1711	1
GO:0008047	enzyme activator activity	1	0.1847	5.41419	0.171	1
GO:0022853	active ion transmembrane transporter activity	1	0.1888	5.29661	0.1703	1
GO:0016747	acyltransferase activity, transferring groups other than amino-acyl groups	1	0.1842	5.42888	0.1677	1
GO:0098772	molecular function regulator	2	0.7388	2.70709	0.167	1
GO:0051234	establishment of localization	4	2.1277	1.87996	0.1614	1
GO:0008150	biological_process	15	11.6058	1.29246	0.1598	1
GO:0006810	transport	4	2.1185	1.88813	0.1591	1
GO:0015291	secondary active transmembrane transporter activity	1	0.17	5.88235	0.1561	1
GO:0072521	purine-containing compound metabolic process	1	0.1681	5.94884	0.1559	1
GO:0005096	GTPase activator activity	1	0.1661	6.02047	0.1553	1
GO:0043547	positive regulation of GTPase activity	1	0.1661	6.02047	0.1553	1
GO:0051345	positive regulation of hydrolase activity	1	0.1661	6.02047	0.1553	1
GO:0015267	channel activity	2	0.6873	2.90994	0.1501	1
GO:0022803	passive transmembrane transporter activity	2	0.6873	2.90994	0.1501	1
GO:0006163	purine nucleotide metabolic process	1	0.16	6.25	0.1492	1
GO:0009150	purine ribonucleotide metabolic process	1	0.16	6.25	0.1492	1
GO:0009259	ribonucleotide metabolic process	1	0.16	6.25	0.1492	1
GO:0019693	ribose phosphate metabolic process	1	0.16	6.25	0.1492	1
GO:0006259	DNA metabolic process	1	0.1597	6.26174	0.1461	1
GO:1905114	cell surface receptor signaling pathway involved in cell-cell signaling	1	0.1575	6.34921	0.1453	1
GO:0005216	ion channel activity	2	0.67	2.98507	0.1434	1
GO:0099536	synaptic signaling	1	0.1548	6.45995	0.1423	1
GO:0140535	intracellular protein-containing complex	1	0.1434	6.9735	0.1358	1
GO:0008324	cation transmembrane transporter activity	2	0.6501	3.07645	0.1331	1
GO:0030234	enzyme regulator activity	2	0.6229	3.21079	0.1289	1
GO:0006164	purine nucleotide biosynthetic process	1	0.1346	7.42942	0.1262	1
GO:0009152	purine ribonucleotide biosynthetic process	1	0.1346	7.42942	0.1262	1
GO:0009260	ribonucleotide biosynthetic process	1	0.1346	7.42942	0.1262	1
GO:0046390	ribose phosphate biosynthetic process	1	0.1346	7.42942	0.1262	1
GO:0072522	purine-containing compound biosynthetic process	1	0.1346	7.42942	0.1262	1
GO:0045211	postsynaptic membrane	1	0.1339	7.46826	0.126	1
GO:0097060	synaptic membrane	1	0.1339	7.46826	0.126	1
GO:0098590	plasma membrane region	1	0.1339	7.46826	0.126	1
GO:0098794	postsynapse	1	0.1339	7.46826	0.126	1
GO:0140098	catalytic activity, acting on RNA	1	0.1312	7.62195	0.1252	1
GO:0022890	inorganic cation transmembrane transporter activity	2	0.6209	3.22113	0.1247	1
GO:0004175	endopeptidase activity	2	0.6068	3.29598	0.1236	1
GO:1902531	regulation of intracellular signal transduction	1	0.1272	7.86164	0.1198	1
GO:0015081	sodium ion transmembrane transporter activity	1	0.1278	7.82473	0.1192	1
GO:0009187	cyclic nucleotide metabolic process	1	0.1245	8.03213	0.1159	1
GO:0009190	cyclic nucleotide biosynthetic process	1	0.1245	8.03213	0.1159	1
GO:0016849	phosphorus-oxygen lyase activity	1	0.1245	8.03213	0.1159	1
GO:0003008	system process	1	0.124	8.06452	0.1157	1
GO:0050877	nervous system process	1	0.124	8.06452	0.1157	1
GO:0015085	calcium ion transmembrane transporter activity	1	0.1213	8.24402	0.1155	1
GO:0007268	chemical synaptic transmission	1	0.1216	8.22368	0.1139	1
GO:0098916	anterograde trans-synaptic signaling	1	0.1216	8.22368	0.1139	1
GO:0099537	trans-synaptic signaling	1	0.1216	8.22368	0.1139	1
GO:0051056	regulation of small GTPase mediated signal transduction	1	0.1167	8.56898	0.1101	1
GO:0009975	cyclase activity	1	0.1152	8.68056	0.1074	1
GO:0006816	calcium ion transport	1	0.1121	8.92061	0.106	1
GO:0006814	sodium ion transport	1	0.1127	8.87311	0.105	1
GO:0098960	postsynaptic neurotransmitter receptor activity	1	0.1109	9.01713	0.1047	1
GO:0006869	lipid transport	1	0.1046	9.56023	0.0999	1
GO:0010876	lipid localization	1	0.1046	9.56023	0.0999	1
GO:0052652	cyclic purine nucleotide metabolic process	1	0.1061	9.42507	0.0993	1
GO:0032774	RNA biosynthetic process	1	0.1018	9.82318	0.0977	1
GO:0035725	sodium ion transmembrane transport	1	0.1019	9.81354	0.0966	1
GO:0007167	enzyme linked receptor protein signaling pathway	1	0.0956	10.4603	0.0932	1
GO:0044271	cellular nitrogen compound biosynthetic process	2	0.5256	3.80518	0.0903	1
GO:0022836	gated channel activity	2	0.5099	3.92234	0.0891	1
GO:0099094	ligand-gated cation channel activity	1	0.0934	10.7066	0.0869	1
GO:1901700	response to oxygen-containing compound	1	0.0885	11.2994	0.0855	1
GO:1901701	cellular response to oxygen-containing compound	1	0.0885	11.2994	0.0855	1
GO:0004970	ionotropic glutamate receptor activity	1	0.0845	11.8343	0.0828	1
GO:0008066	glutamate receptor activity	1	0.0845	11.8343	0.0828	1
GO:0019220	regulation of phosphate metabolic process	1	0.0854	11.7096	0.0811	1
GO:0051174	regulation of phosphorus metabolic process	1	0.0854	11.7096	0.0811	1
GO:0000287	magnesium ion binding	1	0.0845	11.8343	0.0804	1
GO:0031399	regulation of protein modification process	1	0.0842	11.8765	0.0798	1
GO:0005231	excitatory extracellular ligand-gated ion channel activity	1	0.0777	12.87	0.0738	1
GO:0022848	acetylcholine-gated cation-selective channel activity	1	0.0777	12.87	0.0738	1
GO:0042391	regulation of membrane potential	1	0.0777	12.87	0.0738	1
GO:0060078	regulation of postsynaptic membrane potential	1	0.0777	12.87	0.0738	1
GO:0060079	excitatory postsynaptic potential	1	0.0777	12.87	0.0738	1
GO:0099529	neurotransmitter receptor activity involved in regulation of postsynaptic membrane potential	1	0.0777	12.87	0.0738	1
GO:0099565	chemical synaptic transmission, postsynaptic	1	0.0777	12.87	0.0738	1
GO:1904315	transmitter-gated ion channel activity involved in regulation of postsynaptic membrane potential	1	0.0777	12.87	0.0738	1
GO:0007215	glutamate receptor signaling pathway	1	0.0748	13.369	0.0737	1
GO:0035235	ionotropic glutamate receptor signaling pathway	1	0.0748	13.369	0.0737	1
GO:0004383	guanylate cyclase activity	1	0.0776	12.8866	0.0725	1
GO:0006182	cGMP biosynthetic process	1	0.0776	12.8866	0.0725	1
GO:0046068	cGMP metabolic process	1	0.0776	12.8866	0.0725	1
GO:0005319	lipid transporter activity	1	0.0715	13.986	0.0697	1
GO:0015748	organophosphate ester transport	1	0.0715	13.986	0.0697	1
GO:0015914	phospholipid transport	1	0.0715	13.986	0.0697	1
GO:0016779	nucleotidyltransferase activity	1	0.0723	13.8313	0.0695	1
GO:0016020	membrane	12	7.6769	1.56313	0.069	1
GO:0005215	transporter activity	4	1.5313	2.61216	0.0668	1
GO:0006811	ion transport	3	0.9513	3.15358	0.0654	1
GO:0015075	ion transmembrane transporter activity	3	0.9482	3.16389	0.0651	1
GO:1901698	response to nitrogen compound	1	0.0662	15.1057	0.0647	1
GO:1901699	cellular response to nitrogen compound	1	0.0662	15.1057	0.0647	1
GO:0007169	transmembrane receptor protein tyrosine kinase signaling pathway	1	0.0643	15.5521	0.0629	1
GO:0015297	antiporter activity	1	0.061	16.3934	0.0597	1
GO:0015298	solute:cation antiporter activity	1	0.061	16.3934	0.0597	1
GO:0015318	inorganic molecular entity transmembrane transporter activity	3	0.8907	3.36814	0.0549	1
GO:0006260	DNA replication	1	0.056	17.8571	0.0531	1
GO:0038023	signaling receptor activity	4	1.3906	2.87646	0.0523	1
GO:0060089	molecular transducer activity	4	1.3906	2.87646	0.0523	1
GO:0140303	intramembrane lipid transporter activity	1	0.0536	18.6567	0.0522	1
GO:0065009	regulation of molecular function	2	0.3645	5.48697	0.051	1
GO:0008237	metallopeptidase activity	2	0.3639	5.49602	0.0507	1
GO:0015491	cation:cation antiporter activity	1	0.0513	19.4932	0.0504	1
GO:0018130	heterocycle biosynthetic process	2	0.3681	5.43331	0.0487	1
GO:1901362	organic cyclic compound biosynthetic process	2	0.3681	5.43331	0.0487	1
GO:0034220	ion transmembrane transport	3	0.8359	3.58895	0.0453	1
GO:0019438	aromatic compound biosynthetic process	2	0.3578	5.58971	0.0453	1
GO:0065007	biological regulation	9	4.8399	1.85954	0.0448	1
GO:0140326	ATPase-coupled intramembrane lipid transporter activity	1	0.0455	21.978	0.0446	1
GO:0050790	regulation of catalytic activity	2	0.3378	5.92066	0.0445	1
GO:0031224	intrinsic component of membrane	12	7.0801	1.69489	0.0419	1
GO:0034654	nucleobase-containing compound biosynthetic process	2	0.34	5.88235	0.0418	1
GO:0016021	integral component of membrane	12	7.0611	1.69945	0.0407	1
GO:0050789	regulation of biological process	9	4.6843	1.92131	0.0373	1
GO:0050794	regulation of cellular process	9	4.6297	1.94397	0.0358	1
GO:0005432	calcium:sodium antiporter activity	1	0.034	29.4118	0.0338	1
GO:0015368	calcium:cation antiporter activity	1	0.034	29.4118	0.0338	1
GO:0004888	transmembrane signaling receptor activity	4	1.1878	3.36757	0.0332	1
GO:0008286	insulin receptor signaling pathway	1	0.033	30.303	0.0328	1
GO:0010243	response to organonitrogen compound	1	0.033	30.303	0.0328	1
GO:0032868	response to insulin	1	0.033	30.303	0.0328	1
GO:0032869	cellular response to insulin stimulus	1	0.033	30.303	0.0328	1
GO:0043434	response to peptide hormone	1	0.033	30.303	0.0328	1
GO:0071375	cellular response to peptide hormone stimulus	1	0.033	30.303	0.0328	1
GO:0071417	cellular response to organonitrogen compound	1	0.033	30.303	0.0328	1
GO:1901652	response to peptide	1	0.033	30.303	0.0328	1
GO:1901653	cellular response to peptide	1	0.033	30.303	0.0328	1
GO:0050896	response to stimulus	7	3.0658	2.28325	0.0321	1
GO:0003899	DNA-directed 5'-3' RNA polymerase activity	1	0.029	34.4828	0.0287	1
GO:0034062	5'-3' RNA polymerase activity	1	0.029	34.4828	0.0287	1
GO:0097747	RNA polymerase activity	1	0.029	34.4828	0.0287	1
GO:0015276	ligand-gated ion channel activity	2	0.265	7.54717	0.0283	1
GO:0022834	ligand-gated channel activity	2	0.265	7.54717	0.0283	1
GO:0051536	iron-sulfur cluster binding	1	0.0271	36.9004	0.0271	1
GO:0051540	metal cluster binding	1	0.0271	36.9004	0.0271	1
GO:0051336	regulation of hydrolase activity	2	0.2621	7.63068	0.0261	1
GO:0051716	cellular response to stimulus	7	2.8746	2.43512	0.0256	1
GO:0023052	signaling	7	2.8389	2.46574	0.0245	1
GO:0005158	insulin receptor binding	1	0.0241	41.4938	0.0241	1
GO:0005230	extracellular ligand-gated ion channel activity	2	0.2408	8.30565	0.0234	1
GO:0007165	signal transduction	7	2.7759	2.5217	0.0224	1
GO:0004222	metalloendopeptidase activity	2	0.2332	8.57633	0.022	1
GO:0051539	4 iron, 4 sulfur cluster binding	1	0.0169	59.1716	0.0169	1
GO:0006261	DNA-dependent DNA replication	1	0.0165	60.6061	0.0165	1
GO:0000159	protein phosphatase type 2A complex	1	0.0164	60.9756	0.0164	1
GO:0005963	magnesium-dependent protein serine/threonine phosphatase complex	1	0.0164	60.9756	0.0164	1
GO:0008287	protein serine/threonine phosphatase complex	1	0.0164	60.9756	0.0164	1
GO:0010921	regulation of phosphatase activity	1	0.0164	60.9756	0.0164	1
GO:0019208	phosphatase regulator activity	1	0.0164	60.9756	0.0164	1
GO:0019888	protein phosphatase regulator activity	1	0.0164	60.9756	0.0164	1
GO:0035303	regulation of dephosphorylation	1	0.0164	60.9756	0.0164	1
GO:0035304	regulation of protein dephosphorylation	1	0.0164	60.9756	0.0164	1
GO:0043666	regulation of phosphoprotein phosphatase activity	1	0.0164	60.9756	0.0164	1
GO:1903293	phosphatase complex	1	0.0164	60.9756	0.0164	1
GO:0007166	cell surface receptor signaling pathway	3	0.5192	5.77812	0.0163	1
GO:0030594	neurotransmitter receptor activity	2	0.1954	10.2354	0.0151	1
GO:0022824	transmitter-gated ion channel activity	2	0.1622	12.3305	0.0106	1
GO:0022835	transmitter-gated channel activity	2	0.1622	12.3305	0.0106	1
GO:0003896	DNA primase activity	1	0.0086	116.279	0.0086	1
GO:0006269	DNA replication, synthesis of RNA primer	1	0.0086	116.279	0.0086	1
GO:0007154	cell communication	8	2.8442	2.81274	0.0062	1

### Sheet: GABON
GO ID	GO term	real intersect	permuted intersect	enrichment	p-value	q-value
GO:0000030	mannosyltransferase activity	0	0.0155	0	1	1
GO:0000038	very long-chain fatty acid metabolic process	0	0.0168	0	1	1
GO:0000045	autophagosome assembly	0	0.0281	0	1	1
GO:0000054	ribosomal subunit export from nucleus	0	0.0144	0	1	1
GO:0000055	ribosomal large subunit export from nucleus	0	0.0144	0	1	1
GO:0000056	ribosomal small subunit export from nucleus	0	0.0144	0	1	1
GO:0000075	cell cycle checkpoint signaling	0	0.0279	0	1	1
GO:0000077	DNA damage checkpoint signaling	0	0.0279	0	1	1
GO:0000079	regulation of cyclin-dependent protein serine/threonine kinase activity	0	0.0293	0	1	1
GO:0000096	sulfur amino acid metabolic process	0	0.0301	0	1	1
GO:0000097	sulfur amino acid biosynthetic process	0	0.0301	0	1	1
GO:0000118	histone deacetylase complex	0	0.0445	0	1	1
GO:0000123	histone acetyltransferase complex	0	0.0596	0	1	1
GO:0000124	SAGA complex	0	0.0302	0	1	1
GO:0000132	establishment of mitotic spindle orientation	0	0.0149	0	1	1
GO:0000145	exocyst	0	0.0168	0	1	1
GO:0000149	SNARE binding	0	0.0721	0	1	1
GO:0000151	ubiquitin ligase complex	0	0.0395	0	1	1
GO:0000152	nuclear ubiquitin ligase complex	0	0.0133	0	1	1
GO:0000159	protein phosphatase type 2A complex	0	0.0289	0	1	1
GO:0000165	MAPK cascade	0	0.0544	0	1	1
GO:0000175	3'-5'-exoribonuclease activity	0	0.0146	0	1	1
GO:0000178	exosome (RNase complex)	0	0.0136	0	1	1
GO:0000226	microtubule cytoskeleton organization	0	0.1407	0	1	1
GO:0000228	nuclear chromosome	0	0.0419	0	1	1
GO:0000245	spliceosomal complex assembly	0	0.0123	0	1	1
GO:0000271	polysaccharide biosynthetic process	0	0.0145	0	1	1
GO:0000272	polysaccharide catabolic process	0	0.0145	0	1	1
GO:0000276	mitochondrial proton-transporting ATP synthase complex, coupling factor F(o)	0	0.0162	0	1	1
GO:0000278	mitotic cell cycle	0	0.0429	0	1	1
GO:0000287	magnesium ion binding	0	0.1236	0	1	1
GO:0000288	nuclear-transcribed mRNA catabolic process, deadenylation-dependent decay	0	0.0144	0	1	1
GO:0000289	nuclear-transcribed mRNA poly(A) tail shortening	0	0.0144	0	1	1
GO:0000295	adenine nucleotide transmembrane transporter activity	0	0.0454	0	1	1
GO:0000323	lytic vacuole	0	0.0143	0	1	1
GO:0000339	RNA cap binding	0	0.0135	0	1	1
GO:0000375	RNA splicing, via transesterification reactions	0	0.0535	0	1	1
GO:0000377	RNA splicing, via transesterification reactions with bulged adenosine as nucleophile	0	0.0535	0	1	1
GO:0000398	mRNA splicing, via spliceosome	0	0.0535	0	1	1
GO:0000413	protein peptidyl-prolyl isomerization	0	0.0144	0	1	1
GO:0000422	autophagy of mitochondrion	0	0.0135	0	1	1
GO:0000428	DNA-directed RNA polymerase complex	0	0.0446	0	1	1
GO:0000723	telomere maintenance	0	0.0136	0	1	1
GO:0000737	DNA catabolic process, endonucleolytic	0	0.0165	0	1	1
GO:0000785	chromatin	0	0.1212	0	1	1
GO:0000786	nucleosome	0	0.0541	0	1	1
GO:0000808	origin recognition complex	0	0.0157	0	1	1
GO:0000811	GINS complex	0	0.0144	0	1	1
GO:0000812	Swr1 complex	0	0.0147	0	1	1
GO:0000814	ESCRT II complex	0	0.0142	0	1	1
GO:0000828	inositol hexakisphosphate kinase activity	0	0.0124	0	1	1
GO:0000829	inositol heptakisphosphate kinase activity	0	0.0124	0	1	1
GO:0000832	inositol hexakisphosphate 5-kinase activity	0	0.0124	0	1	1
GO:0000902	cell morphogenesis	0	0.2998	0	1	1
GO:0000904	cell morphogenesis involved in differentiation	0	0.286	0	1	1
GO:0000922	spindle pole	0	0.0304	0	1	1
GO:0000932	P-body	0	0.0144	0	1	1
GO:0000938	GARP complex	0	0.0155	0	1	1
GO:0000976	transcription cis-regulatory region binding	0	0.0587	0	1	1
GO:0000977	RNA polymerase II transcription regulatory region sequence-specific DNA binding	0	0.0145	0	1	1
GO:0000981	DNA-binding transcription factor activity, RNA polymerase II-specific	0	0.1712	0	1	1
GO:0000987	cis-regulatory region sequence-specific DNA binding	0	0.0442	0	1	1
GO:0001067	transcription regulatory region nucleic acid binding	0	0.0587	0	1	1
GO:0001401	SAM complex	0	0.0137	0	1	1
GO:0001503	ossification	0	0.0148	0	1	1
GO:0001505	regulation of neurotransmitter levels	0	0.0655	0	1	1
GO:0001507	acetylcholine catabolic process in synaptic cleft	0	0.0122	0	1	1
GO:0001510	RNA methylation	0	0.0136	0	1	1
GO:0001518	voltage-gated sodium channel complex	0	0.0709	0	1	1
GO:0001522	pseudouridine synthesis	0	0.0534	0	1	1
GO:0001540	amyloid-beta binding	0	0.0293	0	1	1
GO:0001578	microtubule bundle formation	0	0.0281	0	1	1
GO:0001607	neuromedin U receptor activity	0	0.0311	0	1	1
GO:0001664	G protein-coupled receptor binding	0	0.0281	0	1	1
GO:0001708	cell fate specification	0	0.0171	0	1	1
GO:0001732	formation of cytoplasmic translation initiation complex	0	0.0142	0	1	1
GO:0001736	establishment of planar polarity	0	0.0772	0	1	1
GO:0001738	morphogenesis of a polarized epithelium	0	0.0772	0	1	1
GO:0001784	phosphotyrosine residue binding	0	0.0147	0	1	1
GO:0001882	nucleoside binding	0	0.0245	0	1	1
GO:0001932	regulation of protein phosphorylation	0	0.0976	0	1	1
GO:0001934	positive regulation of protein phosphorylation	0	0.0312	0	1	1
GO:0001944	vasculature development	0	0.0153	0	1	1
GO:0001952	regulation of cell-matrix adhesion	0	0.0134	0	1	1
GO:0002009	morphogenesis of an epithelium	0	0.0772	0	1	1
GO:0002181	cytoplasmic translation	0	0.0142	0	1	1
GO:0002183	cytoplasmic translational initiation	0	0.0142	0	1	1
GO:0002376	immune system process	0	0.0149	0	1	1
GO:0002682	regulation of immune system process	0	0.0138	0	1	1
GO:0002943	tRNA dihydrouridine synthesis	0	0.0277	0	1	1
GO:0003002	regionalization	0	0.0171	0	1	1
GO:0003008	system process	0	0.2037	0	1	1
GO:0003341	cilium movement	0	0.0151	0	1	1
GO:0003677	DNA binding	0	2.4253	0	1	1
GO:0003678	DNA helicase activity	0	0.0264	0	1	1
GO:0003682	chromatin binding	0	0.0857	0	1	1
GO:0003690	double-stranded DNA binding	0	0.0587	0	1	1
GO:0003697	single-stranded DNA binding	0	0.0135	0	1	1
GO:0003700	DNA-binding transcription factor activity	0	1.2027	0	1	1
GO:0003707	steroid hormone receptor activity	0	0.2511	0	1	1
GO:0003712	transcription coregulator activity	0	0.1116	0	1	1
GO:0003713	transcription coactivator activity	0	0.0542	0	1	1
GO:0003714	transcription corepressor activity	0	0.0139	0	1	1
GO:0003724	RNA helicase activity	0	0.0278	0	1	1
GO:0003727	single-stranded RNA binding	0	0.0139	0	1	1
GO:0003730	mRNA 3'-UTR binding	0	0.0838	0	1	1
GO:0003735	structural constituent of ribosome	0	0.0704	0	1	1
GO:0003743	translation initiation factor activity	0	0.0564	0	1	1
GO:0003746	translation elongation factor activity	0	0.045	0	1	1
GO:0003747	translation release factor activity	0	0.0135	0	1	1
GO:0003755	peptidyl-prolyl cis-trans isomerase activity	0	0.0144	0	1	1
GO:0003756	protein disulfide isomerase activity	0	0.0162	0	1	1
GO:0003774	cytoskeletal motor activity	0	0.3093	0	1	1
GO:0003777	microtubule motor activity	0	0.1575	0	1	1
GO:0003830	beta-1,4-mannosylglycoprotein 4-beta-N-acetylglucosaminyltransferase activity	0	0.0136	0	1	1
GO:0003839	gamma-glutamylcyclotransferase activity	0	0.0137	0	1	1
GO:0003841	1-acylglycerol-3-phosphate O-acyltransferase activity	0	0.0161	0	1	1
GO:0003857	3-hydroxyacyl-CoA dehydrogenase activity	0	0.0148	0	1	1
GO:0003860	3-hydroxyisobutyryl-CoA hydrolase activity	0	0.0128	0	1	1
GO:0003870	5-aminolevulinate synthase activity	0	0.0134	0	1	1
GO:0003873	6-phosphofructo-2-kinase activity	0	0.0465	0	1	1
GO:0003881	CDP-diacylglycerol-inositol 3-phosphatidyltransferase activity	0	0.0131	0	1	1
GO:0003887	DNA-directed DNA polymerase activity	0	0.0401	0	1	1
GO:0003896	DNA primase activity	0	0.0137	0	1	1
GO:0003899	DNA-directed 5'-3' RNA polymerase activity	0	0.0411	0	1	1
GO:0003904	deoxyribodipyrimidine photo-lyase activity	0	0.0152	0	1	1
GO:0003906	DNA-(apurinic or apyrimidinic site) endonuclease activity	0	0.0144	0	1	1
GO:0003913	DNA photolyase activity	0	0.0152	0	1	1
GO:0003916	DNA topoisomerase activity	0	0.044	0	1	1
GO:0003917	DNA topoisomerase type I (single strand cut, ATP-independent) activity	0	0.015	0	1	1
GO:0003918	DNA topoisomerase type II (double strand cut, ATP-hydrolyzing) activity	0	0.029	0	1	1
GO:0003924	GTPase activity	0	0.4586	0	1	1
GO:0003951	NAD+ kinase activity	0	0.115	0	1	1
GO:0003952	NAD+ synthase (glutamine-hydrolyzing) activity	0	0.028	0	1	1
GO:0003954	NADH dehydrogenase activity	0	0.0156	0	1	1
GO:0003955	NAD(P)H dehydrogenase (quinone) activity	0	0.0156	0	1	1
GO:0003963	RNA-3'-phosphate cyclase activity	0	0.0127	0	1	1
GO:0003975	UDP-N-acetylglucosamine-dolichyl-phosphate N-acetylglucosaminephosphotransferase activity	0	0.0136	0	1	1
GO:0003990	acetylcholinesterase activity	0	0.0411	0	1	1
GO:0003993	acid phosphatase activity	0	0.0133	0	1	1
GO:0004000	adenosine deaminase activity	0	0.0307	0	1	1
GO:0004013	adenosylhomocysteinase activity	0	0.0141	0	1	1
GO:0004016	adenylate cyclase activity	0	0.0416	0	1	1
GO:0004066	asparagine synthase (glutamine-hydrolyzing) activity	0	0.0151	0	1	1
GO:0004070	aspartate carbamoyltransferase activity	0	0.0135	0	1	1
GO:0004088	carbamoyl-phosphate synthase (glutamine-hydrolyzing) activity	0	0.0135	0	1	1
GO:0004089	carbonate dehydratase activity	0	0.0842	0	1	1
GO:0004100	chitin synthase activity	0	0.0137	0	1	1
GO:0004104	cholinesterase activity	0	0.0411	0	1	1
GO:0004111	creatine kinase activity	0	0.0286	0	1	1
GO:0004112	cyclic-nucleotide phosphodiesterase activity	0	0.1824	0	1	1
GO:0004114	3',5'-cyclic-nucleotide phosphodiesterase activity	0	0.1824	0	1	1
GO:0004129	cytochrome-c oxidase activity	0	0.0143	0	1	1
GO:0004133	glycogen debranching enzyme activity	0	0.0145	0	1	1
GO:0004134	4-alpha-glucanotransferase activity	0	0.0145	0	1	1
GO:0004135	amylo-alpha-1,6-glucosidase activity	0	0.0145	0	1	1
GO:0004143	diacylglycerol kinase activity	0	0.0873	0	1	1
GO:0004177	aminopeptidase activity	0	0.0704	0	1	1
GO:0004180	carboxypeptidase activity	0	0.1311	0	1	1
GO:0004181	metallocarboxypeptidase activity	0	0.0848	0	1	1
GO:0004185	serine-type carboxypeptidase activity	0	0.0131	0	1	1
GO:0004190	aspartic-type endopeptidase activity	0	0.0132	0	1	1
GO:0004197	cysteine-type endopeptidase activity	0	0.0417	0	1	1
GO:0004198	calcium-dependent cysteine-type endopeptidase activity	0	0.0417	0	1	1
GO:0004300	enoyl-CoA hydratase activity	0	0.0148	0	1	1
GO:0004312	fatty acid synthase activity	0	0.0146	0	1	1
GO:0004325	ferrochelatase activity	0	0.0145	0	1	1
GO:0004329	formate-tetrahydrofolate ligase activity	0	0.0145	0	1	1
GO:0004332	fructose-bisphosphate aldolase activity	0	0.0136	0	1	1
GO:0004335	galactokinase activity	0	0.0148	0	1	1
GO:0004343	glucosamine 6-phosphate N-acetyltransferase activity	0	0.0144	0	1	1
GO:0004347	glucose-6-phosphate isomerase activity	0	0.0135	0	1	1
GO:0004359	glutaminase activity	0	0.028	0	1	1
GO:0004368	glycerol-3-phosphate dehydrogenase (quinone) activity	0	0.0124	0	1	1
GO:0004383	guanylate cyclase activity	0	0.1324	0	1	1
GO:0004386	helicase activity	0	0.0852	0	1	1
GO:0004402	histone acetyltransferase activity	0	0.0137	0	1	1
GO:0004407	histone deacetylase activity	0	0.0161	0	1	1
GO:0004415	hyalurononglucosaminidase activity	0	0.0149	0	1	1
GO:0004420	hydroxymethylglutaryl-CoA reductase (NADPH) activity	0	0.0135	0	1	1
GO:0004435	phosphatidylinositol phospholipase C activity	0	0.0416	0	1	1
GO:0004438	phosphatidylinositol-3-phosphatase activity	0	0.0157	0	1	1
GO:0004445	inositol-polyphosphate 5-phosphatase activity	0	0.0149	0	1	1
GO:0004448	isocitrate dehydrogenase activity	0	0.0144	0	1	1
GO:0004449	isocitrate dehydrogenase (NAD+) activity	0	0.0144	0	1	1
GO:0004474	malate synthase activity	0	0.0152	0	1	1
GO:0004486	methylenetetrahydrofolate dehydrogenase [NAD(P)+] activity	0	0.0145	0	1	1
GO:0004488	methylenetetrahydrofolate dehydrogenase (NADP+) activity	0	0.0145	0	1	1
GO:0004497	monooxygenase activity	0	0.1822	0	1	1
GO:0004500	dopamine beta-monooxygenase activity	0	0.071	0	1	1
GO:0004502	kynurenine 3-monooxygenase activity	0	0.0132	0	1	1
GO:0004517	nitric-oxide synthase activity	0	0.0287	0	1	1
GO:0004520	endodeoxyribonuclease activity	0	0.0308	0	1	1
GO:0004525	ribonuclease III activity	0	0.015	0	1	1
GO:0004527	exonuclease activity	0	0.0293	0	1	1
GO:0004532	exoribonuclease activity	0	0.0146	0	1	1
GO:0004535	poly(A)-specific ribonuclease activity	0	0.0146	0	1	1
GO:0004536	deoxyribonuclease activity	0	0.0308	0	1	1
GO:0004553	hydrolase activity, hydrolyzing O-glycosyl compounds	0	0.2195	0	1	1
GO:0004559	alpha-mannosidase activity	0	0.0463	0	1	1
GO:0004563	beta-N-acetylhexosaminidase activity	0	0.016	0	1	1
GO:0004565	beta-galactosidase activity	0	0.0152	0	1	1
GO:0004571	mannosyl-oligosaccharide 1,2-alpha-mannosidase activity	0	0.0165	0	1	1
GO:0004594	pantothenate kinase activity	0	0.0128	0	1	1
GO:0004601	peroxidase activity	0	0.0606	0	1	1
GO:0004620	phospholipase activity	0	0.0871	0	1	1
GO:0004623	phospholipase A2 activity	0	0.0307	0	1	1
GO:0004629	phospholipase C activity	0	0.0416	0	1	1
GO:0004649	poly(ADP-ribose) glycohydrolase activity	0	0.0152	0	1	1
GO:0004652	polynucleotide adenylyltransferase activity	0	0.0123	0	1	1
GO:0004659	prenyltransferase activity	0	0.0155	0	1	1
GO:0004675	transmembrane receptor protein serine/threonine kinase activity	0	0.0595	0	1	1
GO:0004683	calmodulin-dependent protein kinase activity	0	0.0149	0	1	1
GO:0004690	cyclic nucleotide-dependent protein kinase activity	0	0.0422	0	1	1
GO:0004692	cGMP-dependent protein kinase activity	0	0.0422	0	1	1
GO:0004703	G protein-coupled receptor kinase activity	0	0.0407	0	1	1
GO:0004707	MAP kinase activity	0	0.0427	0	1	1
GO:0004709	MAP kinase kinase kinase activity	0	0.0117	0	1	1
GO:0004712	protein serine/threonine/tyrosine kinase activity	0	0.017	0	1	1
GO:0004714	transmembrane receptor protein tyrosine kinase activity	0	0.104	0	1	1
GO:0004715	non-membrane spanning protein tyrosine kinase activity	0	0.0924	0	1	1
GO:0004721	phosphoprotein phosphatase activity	0	0.3964	0	1	1
GO:0004722	protein serine/threonine phosphatase activity	0	0.0417	0	1	1
GO:0004725	protein tyrosine phosphatase activity	0	0.2986	0	1	1
GO:0004749	ribose phosphate diphosphokinase activity	0	0.0148	0	1	1
GO:0004794	L-threonine ammonia-lyase activity	0	0.0136	0	1	1
GO:0004806	triglyceride lipase activity	0	0.0299	0	1	1
GO:0004812	aminoacyl-tRNA ligase activity	0	0.0386	0	1	1
GO:0004815	aspartate-tRNA ligase activity	0	0.0109	0	1	1
GO:0004816	asparagine-tRNA ligase activity	0	0.0143	0	1	1
GO:0004826	phenylalanine-tRNA ligase activity	0	0.0134	0	1	1
GO:0004843	thiol-dependent deubiquitinase	0	0.0167	0	1	1
GO:0004857	enzyme inhibitor activity	0	0.0857	0	1	1
GO:0004866	endopeptidase inhibitor activity	0	0.0709	0	1	1
GO:0004867	serine-type endopeptidase inhibitor activity	0	0.0556	0	1	1
GO:0004879	nuclear receptor activity	0	0.1129	0	1	1
GO:0004890	GABA-A receptor activity	0	0.045	0	1	1
GO:0004896	cytokine receptor activity	0	0.0166	0	1	1
GO:0004935	adrenergic receptor activity	0	0.0139	0	1	1
GO:0004948	calcitonin receptor activity	0	0.0143	0	1	1
GO:0004965	G protein-coupled GABA receptor activity	0	0.0419	0	1	1
GO:0004970	ionotropic glutamate receptor activity	0	0.1439	0	1	1
GO:0004977	melanocortin receptor activity	0	0.0175	0	1	1
GO:0004984	olfactory receptor activity	0	0.0301	0	1	1
GO:0004989	octopamine receptor activity	0	0.0162	0	1	1
GO:0004994	somatostatin receptor activity	0	0.0138	0	1	1
GO:0004995	tachykinin receptor activity	0	0.0413	0	1	1
GO:0004997	thyrotropin-releasing hormone receptor activity	0	0.0286	0	1	1
GO:0005000	vasopressin receptor activity	0	0.0422	0	1	1
GO:0005003	ephrin receptor activity	0	0.0293	0	1	1
GO:0005009	insulin-activated receptor activity	0	0.0141	0	1	1
GO:0005042	netrin receptor activity	0	0.0561	0	1	1
GO:0005044	scavenger receptor activity	0	0.0466	0	1	1
GO:0005047	signal recognition particle binding	0	0.0148	0	1	1
GO:0005102	signaling receptor binding	0	0.4288	0	1	1
GO:0005154	epidermal growth factor receptor binding	0	0.0157	0	1	1
GO:0005158	insulin receptor binding	0	0.0432	0	1	1
GO:0005179	hormone activity	0	0.073	0	1	1
GO:0005184	neuropeptide hormone activity	0	0.0273	0	1	1
GO:0005198	structural molecule activity	0	0.3201	0	1	1
GO:0005200	structural constituent of cytoskeleton	0	0.0426	0	1	1
GO:0005201	extracellular matrix structural constituent	0	0.0137	0	1	1
GO:0005227	calcium activated cation channel activity	0	0.0681	0	1	1
GO:0005230	extracellular ligand-gated ion channel activity	0	0.3853	0	1	1
GO:0005231	excitatory extracellular ligand-gated ion channel activity	0	0.1277	0	1	1
GO:0005242	inward rectifier potassium channel activity	0	0.0252	0	1	1
GO:0005243	gap junction channel activity	0	0.0146	0	1	1
GO:0005244	voltage-gated ion channel activity	0	0.3824	0	1	1
GO:0005245	voltage-gated calcium channel activity	0	0.0722	0	1	1
GO:0005246	calcium channel regulator activity	0	0.0124	0	1	1
GO:0005247	voltage-gated chloride channel activity	0	0.0279	0	1	1
GO:0005248	voltage-gated sodium channel activity	0	0.0709	0	1	1
GO:0005249	voltage-gated potassium channel activity	0	0.2114	0	1	1
GO:0005253	anion channel activity	0	0.0409	0	1	1
GO:0005254	chloride channel activity	0	0.0409	0	1	1
GO:0005261	cation channel activity	0	0.7215	0	1	1
GO:0005262	calcium channel activity	0	0.1293	0	1	1
GO:0005267	potassium channel activity	0	0.3519	0	1	1
GO:0005272	sodium channel activity	0	0.0842	0	1	1
GO:0005319	lipid transporter activity	0	0.1142	0	1	1
GO:0005326	neurotransmitter transmembrane transporter activity	0	0.0385	0	1	1
GO:0005328	neurotransmitter:sodium symporter activity	0	0.0385	0	1	1
GO:0005337	nucleoside transmembrane transporter activity	0	0.0125	0	1	1
GO:0005346	purine ribonucleotide transmembrane transporter activity	0	0.0454	0	1	1
GO:0005347	ATP transmembrane transporter activity	0	0.0454	0	1	1
GO:0005388	P-type calcium transporter activity	0	0.0146	0	1	1
GO:0005432	calcium:sodium antiporter activity	0	0.0578	0	1	1
GO:0005451	monovalent cation:proton antiporter activity	0	0.0313	0	1	1
GO:0005452	inorganic anion exchanger activity	0	0.0283	0	1	1
GO:0005484	SNAP receptor activity	0	0.0528	0	1	1
GO:0005496	steroid binding	0	0.0545	0	1	1
GO:0005506	iron ion binding	0	0.0699	0	1	1
GO:0005507	copper ion binding	0	0.1443	0	1	1
GO:0005509	calcium ion binding	0	1.5533	0	1	1
GO:0005516	calmodulin binding	0	0.1257	0	1	1
GO:0005520	insulin-like growth factor binding	0	0.0289	0	1	1
GO:0005523	tropomyosin binding	0	0.0153	0	1	1
GO:0005525	GTP binding	0	0.473	0	1	1
GO:0005534	galactose binding	0	0.0148	0	1	1
GO:0005537	mannose binding	0	0.0289	0	1	1
GO:0005539	glycosaminoglycan binding	0	0.0427	0	1	1
GO:0005543	phospholipid binding	0	0.1005	0	1	1
GO:0005544	calcium-dependent phospholipid binding	0	0.0151	0	1	1
GO:0005548	phospholipid transporter activity	0	0.044	0	1	1
GO:0005549	odorant binding	0	0.1196	0	1	1
GO:0005576	extracellular region	0	0.6815	0	1	1
GO:0005615	extracellular space	0	0.081	0	1	1
GO:0005635	nuclear envelope	0	0.0126	0	1	1
GO:0005643	nuclear pore	0	0.0126	0	1	1
GO:0005654	nucleoplasm	0	0.1777	0	1	1
GO:0005667	transcription regulator complex	0	0.1735	0	1	1
GO:0005669	transcription factor TFIID complex	0	0.0302	0	1	1
GO:0005675	transcription factor TFIIH holo complex	0	0.0144	0	1	1
GO:0005680	anaphase-promoting complex	0	0.0133	0	1	1
GO:0005681	spliceosomal complex	0	0.0144	0	1	1
GO:0005739	mitochondrion	0	0.2161	0	1	1
GO:0005740	mitochondrial envelope	0	0.1197	0	1	1
GO:0005741	mitochondrial outer membrane	0	0.0417	0	1	1
GO:0005742	mitochondrial outer membrane translocase complex	0	0.0137	0	1	1
GO:0005743	mitochondrial inner membrane	0	0.0637	0	1	1
GO:0005753	mitochondrial proton-transporting ATP synthase complex	0	0.0162	0	1	1
GO:0005759	mitochondrial matrix	0	0.0282	0	1	1
GO:0005764	lysosome	0	0.0143	0	1	1
GO:0005768	endosome	0	0.0285	0	1	1
GO:0005769	early endosome	0	0.0143	0	1	1
GO:0005770	late endosome	0	0.0143	0	1	1
GO:0005773	vacuole	0	0.0143	0	1	1
GO:0005777	peroxisome	0	0.0168	0	1	1
GO:0005783	endoplasmic reticulum	0	0.2107	0	1	1
GO:0005785	signal recognition particle receptor complex	0	0.0148	0	1	1
GO:0005787	signal peptidase complex	0	0.0146	0	1	1
GO:0005789	endoplasmic reticulum membrane	0	0.1506	0	1	1
GO:0005791	rough endoplasmic reticulum	0	0.0429	0	1	1
GO:0005795	Golgi stack	0	0.0122	0	1	1
GO:0005802	trans-Golgi network	0	0.0273	0	1	1
GO:0005813	centrosome	0	0.0582	0	1	1
GO:0005815	microtubule organizing center	0	0.0882	0	1	1
GO:0005819	spindle	0	0.042	0	1	1
GO:0005829	cytosol	0	0.0726	0	1	1
GO:0005832	chaperonin-containing T-complex	0	0.0153	0	1	1
GO:0005840	ribosome	0	0.0704	0	1	1
GO:0005846	nuclear cap binding complex	0	0.0135	0	1	1
GO:0005852	eukaryotic translation initiation factor 3 complex	0	0.0142	0	1	1
GO:0005856	cytoskeleton	0	0.7744	0	1	1
GO:0005868	cytoplasmic dynein complex	0	0.014	0	1	1
GO:0005871	kinesin complex	0	0.0141	0	1	1
GO:0005874	microtubule	0	0.2259	0	1	1
GO:0005875	microtubule associated complex	0	0.102	0	1	1
GO:0005884	actin filament	0	0.0282	0	1	1
GO:0005885	Arp2/3 protein complex	0	0.0113	0	1	1
GO:0005886	plasma membrane	0	1.7912	0	1	1
GO:0005887	integral component of plasma membrane	0	0.3747	0	1	1
GO:0005890	sodium:potassium-exchanging ATPase complex	0	0.0154	0	1	1
GO:0005891	voltage-gated calcium channel complex	0	0.0722	0	1	1
GO:0005911	cell-cell junction	0	0.0906	0	1	1
GO:0005912	adherens junction	0	0.076	0	1	1
GO:0005921	gap junction	0	0.0146	0	1	1
GO:0005925	focal adhesion	0	0.0277	0	1	1
GO:0005929	cilium	0	0.0151	0	1	1
GO:0005938	cell cortex	0	0.0168	0	1	1
GO:0005952	cAMP-dependent protein kinase complex	0	0.0399	0	1	1
GO:0005960	glycine cleavage complex	0	0.0131	0	1	1
GO:0005963	magnesium-dependent protein serine/threonine phosphatase complex	0	0.0289	0	1	1
GO:0005975	carbohydrate metabolic process	0	0.4935	0	1	1
GO:0005976	polysaccharide metabolic process	0	0.0145	0	1	1
GO:0005977	glycogen metabolic process	0	0.0145	0	1	1
GO:0005978	glycogen biosynthetic process	0	0.0145	0	1	1
GO:0005980	glycogen catabolic process	0	0.0145	0	1	1
GO:0005984	disaccharide metabolic process	0	0.0147	0	1	1
GO:0005991	trehalose metabolic process	0	0.0147	0	1	1
GO:0005992	trehalose biosynthetic process	0	0.0147	0	1	1
GO:0005996	monosaccharide metabolic process	0	0.1046	0	1	1
GO:0006000	fructose metabolic process	0	0.0465	0	1	1
GO:0006003	fructose 2,6-bisphosphate metabolic process	0	0.0465	0	1	1
GO:0006006	glucose metabolic process	0	0.0135	0	1	1
GO:0006012	galactose metabolic process	0	0.0148	0	1	1
GO:0006013	mannose metabolic process	0	0.0298	0	1	1
GO:0006022	aminoglycan metabolic process	0	0.2692	0	1	1
GO:0006029	proteoglycan metabolic process	0	0.0299	0	1	1
GO:0006030	chitin metabolic process	0	0.2692	0	1	1
GO:0006040	amino sugar metabolic process	0	0.2836	0	1	1
GO:0006047	UDP-N-acetylglucosamine metabolic process	0	0.0144	0	1	1
GO:0006048	UDP-N-acetylglucosamine biosynthetic process	0	0.0144	0	1	1
GO:0006066	alcohol metabolic process	0	0.0291	0	1	1
GO:0006072	glycerol-3-phosphate metabolic process	0	0.0124	0	1	1
GO:0006073	cellular glucan metabolic process	0	0.0145	0	1	1
GO:0006081	cellular aldehyde metabolic process	0	0.0152	0	1	1
GO:0006082	organic acid metabolic process	0	0.3252	0	1	1
GO:0006090	pyruvate metabolic process	0	0.0271	0	1	1
GO:0006091	generation of precursor metabolites and energy	0	0.1157	0	1	1
GO:0006094	gluconeogenesis	0	0.0135	0	1	1
GO:0006096	glycolytic process	0	0.0271	0	1	1
GO:0006097	glyoxylate cycle	0	0.0152	0	1	1
GO:0006099	tricarboxylic acid cycle	0	0.0144	0	1	1
GO:0006112	energy reserve metabolic process	0	0.0145	0	1	1
GO:0006119	oxidative phosphorylation	0	0.0156	0	1	1
GO:0006120	mitochondrial electron transport, NADH to ubiquinone	0	0.0156	0	1	1
GO:0006152	purine nucleoside catabolic process	0	0.0138	0	1	1
GO:0006154	adenosine catabolic process	0	0.0138	0	1	1
GO:0006163	purine nucleotide metabolic process	0	0.257	0	1	1
GO:0006164	purine nucleotide biosynthetic process	0	0.2164	0	1	1
GO:0006165	nucleoside diphosphate phosphorylation	0	0.0271	0	1	1
GO:0006171	cAMP biosynthetic process	0	0.0416	0	1	1
GO:0006182	cGMP biosynthetic process	0	0.1324	0	1	1
GO:0006206	pyrimidine nucleobase metabolic process	0	0.0135	0	1	1
GO:0006207	'de novo' pyrimidine nucleobase biosynthetic process	0	0.0135	0	1	1
GO:0006211	5-methylcytosine catabolic process	0	0.027	0	1	1
GO:0006259	DNA metabolic process	0	0.2496	0	1	1
GO:0006260	DNA replication	0	0.096	0	1	1
GO:0006261	DNA-dependent DNA replication	0	0.0262	0	1	1
GO:0006265	DNA topological change	0	0.044	0	1	1
GO:0006269	DNA replication, synthesis of RNA primer	0	0.0137	0	1	1
GO:0006281	DNA repair	0	0.082	0	1	1
GO:0006304	DNA modification	0	0.027	0	1	1
GO:0006308	DNA catabolic process	0	0.0165	0	1	1
GO:0006310	DNA recombination	0	0.0264	0	1	1
GO:0006323	DNA packaging	0	0.0282	0	1	1
GO:0006333	chromatin assembly or disassembly	0	0.0282	0	1	1
GO:0006334	nucleosome assembly	0	0.0137	0	1	1
GO:0006336	DNA replication-independent chromatin assembly	0	0.0145	0	1	1
GO:0006351	transcription, DNA-templated	0	0.1472	0	1	1
GO:0006352	DNA-templated transcription, initiation	0	0.0445	0	1	1
GO:0006354	DNA-templated transcription, elongation	0	0.0169	0	1	1
GO:0006357	regulation of transcription by RNA polymerase II	0	0.3923	0	1	1
GO:0006366	transcription by RNA polymerase II	0	0.062	0	1	1
GO:0006367	transcription initiation from RNA polymerase II promoter	0	0.0302	0	1	1
GO:0006368	transcription elongation from RNA polymerase II promoter	0	0.0169	0	1	1
GO:0006370	7-methylguanosine mRNA capping	0	0.0135	0	1	1
GO:0006397	mRNA processing	0	0.1974	0	1	1
GO:0006400	tRNA modification	0	0.0277	0	1	1
GO:0006403	RNA localization	0	0.0135	0	1	1
GO:0006412	translation	0	0.198	0	1	1
GO:0006413	translational initiation	0	0.0439	0	1	1
GO:0006414	translational elongation	0	0.045	0	1	1
GO:0006415	translational termination	0	0.0135	0	1	1
GO:0006417	regulation of translation	0	0.1115	0	1	1
GO:0006418	tRNA aminoacylation for protein translation	0	0.0252	0	1	1
GO:0006421	asparaginyl-tRNA aminoacylation	0	0.0143	0	1	1
GO:0006422	aspartyl-tRNA aminoacylation	0	0.0109	0	1	1
GO:0006465	signal peptide processing	0	0.0146	0	1	1
GO:0006470	protein dephosphorylation	0	0.3964	0	1	1
GO:0006473	protein acetylation	0	0.0443	0	1	1
GO:0006475	internal protein amino acid acetylation	0	0.0443	0	1	1
GO:0006476	protein deacetylation	0	0.0161	0	1	1
GO:0006477	protein sulfation	0	0.0139	0	1	1
GO:0006478	peptidyl-tyrosine sulfation	0	0.0139	0	1	1
GO:0006487	protein N-linked glycosylation	0	0.0272	0	1	1
GO:0006488	dolichol-linked oligosaccharide biosynthetic process	0	0.0136	0	1	1
GO:0006490	oligosaccharide-lipid intermediate biosynthetic process	0	0.0136	0	1	1
GO:0006493	protein O-linked glycosylation	0	0.0287	0	1	1
GO:0006511	ubiquitin-dependent protein catabolic process	0	0.1047	0	1	1
GO:0006518	peptide metabolic process	0	0.2849	0	1	1
GO:0006520	cellular amino acid metabolic process	0	0.1489	0	1	1
GO:0006528	asparagine metabolic process	0	0.0151	0	1	1
GO:0006529	asparagine biosynthetic process	0	0.0151	0	1	1
GO:0006541	glutamine metabolic process	0	0.0135	0	1	1
GO:0006544	glycine metabolic process	0	0.0131	0	1	1
GO:0006546	glycine catabolic process	0	0.0131	0	1	1
GO:0006555	methionine metabolic process	0	0.0301	0	1	1
GO:0006566	threonine metabolic process	0	0.0136	0	1	1
GO:0006567	threonine catabolic process	0	0.0136	0	1	1
GO:0006568	tryptophan metabolic process	0	0.0132	0	1	1
GO:0006569	tryptophan catabolic process	0	0.0132	0	1	1
GO:0006573	valine metabolic process	0	0.0128	0	1	1
GO:0006574	valine catabolic process	0	0.0128	0	1	1
GO:0006575	cellular modified amino acid metabolic process	0	0.0864	0	1	1
GO:0006576	cellular biogenic amine metabolic process	0	0.0446	0	1	1
GO:0006581	acetylcholine catabolic process	0	0.0122	0	1	1
GO:0006586	indolalkylamine metabolic process	0	0.0132	0	1	1
GO:0006595	polyamine metabolic process	0	0.0314	0	1	1
GO:0006596	polyamine biosynthetic process	0	0.0314	0	1	1
GO:0006597	spermine biosynthetic process	0	0.0162	0	1	1
GO:0006599	phosphagen metabolic process	0	0.0286	0	1	1
GO:0006603	phosphocreatine metabolic process	0	0.0286	0	1	1
GO:0006605	protein targeting	0	0.0318	0	1	1
GO:0006606	protein import into nucleus	0	0.0283	0	1	1
GO:0006612	protein targeting to membrane	0	0.0148	0	1	1
GO:0006613	cotranslational protein targeting to membrane	0	0.0148	0	1	1
GO:0006614	SRP-dependent cotranslational protein targeting to membrane	0	0.0148	0	1	1
GO:0006629	lipid metabolic process	0	0.5513	0	1	1
GO:0006631	fatty acid metabolic process	0	0.134	0	1	1
GO:0006633	fatty acid biosynthetic process	0	0.1024	0	1	1
GO:0006635	fatty acid beta-oxidation	0	0.0316	0	1	1
GO:0006643	membrane lipid metabolic process	0	0.0139	0	1	1
GO:0006644	phospholipid metabolic process	0	0.1624	0	1	1
GO:0006650	glycerophospholipid metabolic process	0	0.0754	0	1	1
GO:0006661	phosphatidylinositol biosynthetic process	0	0.0461	0	1	1
GO:0006665	sphingolipid metabolic process	0	0.0139	0	1	1
GO:0006672	ceramide metabolic process	0	0.0139	0	1	1
GO:0006720	isoprenoid metabolic process	0	0.0285	0	1	1
GO:0006730	one-carbon metabolic process	0	0.0141	0	1	1
GO:0006739	NADP metabolic process	0	0.0133	0	1	1
GO:0006741	NADP biosynthetic process	0	0.0133	0	1	1
GO:0006743	ubiquinone metabolic process	0	0.017	0	1	1
GO:0006744	ubiquinone biosynthetic process	0	0.017	0	1	1
GO:0006749	glutathione metabolic process	0	0.0578	0	1	1
GO:0006751	glutathione catabolic process	0	0.0578	0	1	1
GO:0006753	nucleoside phosphate metabolic process	0	0.3698	0	1	1
GO:0006754	ATP biosynthetic process	0	0.0296	0	1	1
GO:0006757	ATP generation from ADP	0	0.0271	0	1	1
GO:0006778	porphyrin-containing compound metabolic process	0	0.0279	0	1	1
GO:0006779	porphyrin-containing compound biosynthetic process	0	0.0279	0	1	1
GO:0006782	protoporphyrinogen IX biosynthetic process	0	0.0134	0	1	1
GO:0006783	heme biosynthetic process	0	0.0279	0	1	1
GO:0006790	sulfur compound metabolic process	0	0.1151	0	1	1
GO:0006801	superoxide metabolic process	0	0.0333	0	1	1
GO:0006805	xenobiotic metabolic process	0	0.0157	0	1	1
GO:0006809	nitric oxide biosynthetic process	0	0.0287	0	1	1
GO:0006812	cation transport	0	0.9719	0	1	1
GO:0006813	potassium ion transport	0	0.4943	0	1	1
GO:0006814	sodium ion transport	0	0.1887	0	1	1
GO:0006816	calcium ion transport	0	0.1876	0	1	1
GO:0006820	anion transport	0	0.1986	0	1	1
GO:0006821	chloride transport	0	0.0965	0	1	1
GO:0006836	neurotransmitter transport	0	0.1505	0	1	1
GO:0006851	mitochondrial calcium ion transmembrane transport	0	0.0149	0	1	1
GO:0006869	lipid transport	0	0.1736	0	1	1
GO:0006873	cellular ion homeostasis	0	0.0429	0	1	1
GO:0006874	cellular calcium ion homeostasis	0	0.0429	0	1	1
GO:0006875	cellular metal ion homeostasis	0	0.0429	0	1	1
GO:0006885	regulation of pH	0	0.0313	0	1	1
GO:0006886	intracellular protein transport	0	0.2538	0	1	1
GO:0006887	exocytosis	0	0.0546	0	1	1
GO:0006888	endoplasmic reticulum to Golgi vesicle-mediated transport	0	0.0418	0	1	1
GO:0006897	endocytosis	0	0.1171	0	1	1
GO:0006903	vesicle targeting	0	0.0168	0	1	1
GO:0006904	vesicle docking involved in exocytosis	0	0.0168	0	1	1
GO:0006913	nucleocytoplasmic transport	0	0.0553	0	1	1
GO:0006914	autophagy	0	0.0548	0	1	1
GO:0006915	apoptotic process	0	0.0145	0	1	1
GO:0006928	movement of cell or subcellular component	0	0.4734	0	1	1
GO:0006935	chemotaxis	0	0.286	0	1	1
GO:0006950	response to stress	0	0.2424	0	1	1
GO:0006952	defense response	0	0.0298	0	1	1
GO:0006955	immune response	0	0.0149	0	1	1
GO:0006970	response to osmotic stress	0	0.0419	0	1	1
GO:0006971	hypotonic response	0	0.0419	0	1	1
GO:0006974	cellular response to DNA damage stimulus	0	0.0963	0	1	1
GO:0006979	response to oxidative stress	0	0.0606	0	1	1
GO:0007005	mitochondrion organization	0	0.0283	0	1	1
GO:0007009	plasma membrane organization	0	0.0592	0	1	1
GO:0007015	actin filament organization	0	0.1413	0	1	1
GO:0007017	microtubule-based process	0	0.3538	0	1	1
GO:0007018	microtubule-based movement	0	0.1874	0	1	1
GO:0007033	vacuole organization	0	0.0424	0	1	1
GO:0007034	vacuolar transport	0	0.0451	0	1	1
GO:0007041	lysosomal transport	0	0.0289	0	1	1
GO:0007043	cell-cell junction assembly	0	0.0146	0	1	1
GO:0007049	cell cycle	0	0.0581	0	1	1
GO:0007051	spindle organization	0	0.0143	0	1	1
GO:0007052	mitotic spindle organization	0	0.0143	0	1	1
GO:0007155	cell adhesion	0	0.7396	0	1	1
GO:0007156	homophilic cell adhesion via plasma membrane adhesion molecules	0	0.3434	0	1	1
GO:0007160	cell-matrix adhesion	0	0.0138	0	1	1
GO:0007163	establishment or maintenance of cell polarity	0	0.1201	0	1	1
GO:0007164	establishment of tissue polarity	0	0.0772	0	1	1
GO:0007166	cell surface receptor signaling pathway	0	0.8863	0	1	1
GO:0007167	enzyme linked receptor protein signaling pathway	0	0.1766	0	1	1
GO:0007169	transmembrane receptor protein tyrosine kinase signaling pathway	0	0.1171	0	1	1
GO:0007172	signal complex assembly	0	0.0127	0	1	1
GO:0007178	transmembrane receptor protein serine/threonine kinase signaling pathway	0	0.0595	0	1	1
GO:0007188	adenylate cyclase-modulating G protein-coupled receptor signaling pathway	0	0.0155	0	1	1
GO:0007204	positive regulation of cytosolic calcium ion concentration	0	0.0148	0	1	1
GO:0007205	protein kinase C-activating G protein-coupled receptor signaling pathway	0	0.0873	0	1	1
GO:0007213	G protein-coupled acetylcholine receptor signaling pathway	0	0.0588	0	1	1
GO:0007215	glutamate receptor signaling pathway	0	0.1267	0	1	1
GO:0007217	tachykinin receptor signaling pathway	0	0.0413	0	1	1
GO:0007218	neuropeptide signaling pathway	0	0.2308	0	1	1
GO:0007219	Notch signaling pathway	0	0.0419	0	1	1
GO:0007229	integrin-mediated signaling pathway	0	0.0452	0	1	1
GO:0007264	small GTPase mediated signal transduction	0	0.2883	0	1	1
GO:0007265	Ras protein signal transduction	0	0.0697	0	1	1
GO:0007266	Rho protein signal transduction	0	0.0427	0	1	1
GO:0007267	cell-cell signaling	0	0.4005	0	1	1
GO:0007268	chemical synaptic transmission	0	0.1932	0	1	1
GO:0007269	neurotransmitter secretion	0	0.0533	0	1	1
GO:0007271	synaptic transmission, cholinergic	0	0.0122	0	1	1
GO:0007275	multicellular organism development	0	0.7253	0	1	1
GO:0007389	pattern specification process	0	0.0171	0	1	1
GO:0007399	nervous system development	0	0.4025	0	1	1
GO:0007409	axonogenesis	0	0.286	0	1	1
GO:0007411	axon guidance	0	0.286	0	1	1
GO:0007417	central nervous system development	0	0.015	0	1	1
GO:0007528	neuromuscular junction development	0	0.0312	0	1	1
GO:0007586	digestion	0	0.0134	0	1	1
GO:0007589	body fluid secretion	0	0.0166	0	1	1
GO:0007600	sensory perception	0	0.076	0	1	1
GO:0007605	sensory perception of sound	0	0.0152	0	1	1
GO:0007606	sensory perception of chemical stimulus	0	0.0466	0	1	1
GO:0007608	sensory perception of smell	0	0.0301	0	1	1
GO:0007610	behavior	0	0.0564	0	1	1
GO:0007623	circadian rhythm	0	0.0146	0	1	1
GO:0007631	feeding behavior	0	0.0564	0	1	1
GO:0008017	microtubule binding	0	0.2477	0	1	1
GO:0008021	synaptic vesicle	0	0.028	0	1	1
GO:0008023	transcription elongation factor complex	0	0.0317	0	1	1
GO:0008036	diuretic hormone receptor activity	0	0.0265	0	1	1
GO:0008061	chitin binding	0	0.3106	0	1	1
GO:0008064	regulation of actin polymerization or depolymerization	0	0.0266	0	1	1
GO:0008066	glutamate receptor activity	0	0.1439	0	1	1
GO:0008076	voltage-gated potassium channel complex	0	0.1128	0	1	1
GO:0008079	translation termination factor activity	0	0.0135	0	1	1
GO:0008080	N-acetyltransferase activity	0	0.0568	0	1	1
GO:0008081	phosphoric diester hydrolase activity	0	0.224	0	1	1
GO:0008083	growth factor activity	0	0.0886	0	1	1
GO:0008094	ATP-dependent activity, acting on DNA	0	0.0554	0	1	1
GO:0008104	protein localization	0	0.3708	0	1	1
GO:0008134	transcription factor binding	0	0.0282	0	1	1
GO:0008135	translation factor activity, RNA binding	0	0.1149	0	1	1
GO:0008137	NADH dehydrogenase (ubiquinone) activity	0	0.0156	0	1	1
GO:0008138	protein tyrosine/serine/threonine phosphatase activity	0	0.0706	0	1	1
GO:0008143	poly(A) binding	0	0.0139	0	1	1
GO:0008146	sulfotransferase activity	0	0.1584	0	1	1
GO:0008186	ATP-dependent activity, acting on RNA	0	0.0278	0	1	1
GO:0008191	metalloendopeptidase inhibitor activity	0	0.0153	0	1	1
GO:0008201	heparin binding	0	0.0427	0	1	1
GO:0008215	spermine metabolic process	0	0.0162	0	1	1
GO:0008219	cell death	0	0.0145	0	1	1
GO:0008227	G protein-coupled amine receptor activity	0	0.0889	0	1	1
GO:0008234	cysteine-type peptidase activity	0	0.1161	0	1	1
GO:0008235	metalloexopeptidase activity	0	0.1262	0	1	1
GO:0008238	exopeptidase activity	0	0.2412	0	1	1
GO:0008239	dipeptidyl-peptidase activity	0	0.0121	0	1	1
GO:0008241	peptidyl-dipeptidase activity	0	0.0463	0	1	1
GO:0008242	omega peptidase activity	0	0.0608	0	1	1
GO:0008271	secondary active sulfate transmembrane transporter activity	0	0.0141	0	1	1
GO:0008272	sulfate transport	0	0.0141	0	1	1
GO:0008273	calcium, potassium:sodium antiporter activity	0	0.029	0	1	1
GO:0008283	cell population proliferation	0	0.0157	0	1	1
GO:0008286	insulin receptor signaling pathway	0	0.0573	0	1	1
GO:0008287	protein serine/threonine phosphatase complex	0	0.0289	0	1	1
GO:0008289	lipid binding	0	0.1821	0	1	1
GO:0008291	acetylcholine metabolic process	0	0.0122	0	1	1
GO:0008299	isoprenoid biosynthetic process	0	0.0285	0	1	1
GO:0008305	integrin complex	0	0.0303	0	1	1
GO:0008308	voltage-gated anion channel activity	0	0.0279	0	1	1
GO:0008318	protein prenyltransferase activity	0	0.0155	0	1	1
GO:0008324	cation transmembrane transporter activity	0	1.0806	0	1	1
GO:0008327	methyl-CpG binding	0	0.0137	0	1	1
GO:0008356	asymmetric cell division	0	0.0144	0	1	1
GO:0008374	O-acyltransferase activity	0	0.0161	0	1	1
GO:0008375	acetylglucosaminyltransferase activity	0	0.0395	0	1	1
GO:0008378	galactosyltransferase activity	0	0.0289	0	1	1
GO:0008380	RNA splicing	0	0.0535	0	1	1
GO:0008408	3'-5' exonuclease activity	0	0.0293	0	1	1
GO:0008418	protein-N-terminal asparagine amidohydrolase activity	0	0.0291	0	1	1
GO:0008420	RNA polymerase II CTD heptapeptide repeat phosphatase activity	0	0.0151	0	1	1
GO:0008430	selenium binding	0	0.0132	0	1	1
GO:0008443	phosphofructokinase activity	0	0.0465	0	1	1
GO:0008455	alpha-1,6-mannosylglycoprotein 2-beta-N-acetylglucosaminyltransferase activity	0	0.0122	0	1	1
GO:0008476	protein-tyrosine sulfotransferase activity	0	0.0139	0	1	1
GO:0008484	sulfuric ester hydrolase activity	0	0.0149	0	1	1
GO:0008509	anion transmembrane transporter activity	0	0.2133	0	1	1
GO:0008514	organic anion transmembrane transporter activity	0	0.0454	0	1	1
GO:0008519	ammonium transmembrane transporter activity	0	0.0145	0	1	1
GO:0008556	P-type potassium transmembrane transporter activity	0	0.0152	0	1	1
GO:0008568	microtubule-severing ATPase activity	0	0.0268	0	1	1
GO:0008589	regulation of smoothened signaling pathway	0	0.0136	0	1	1
GO:0008603	cAMP-dependent protein kinase regulator activity	0	0.0399	0	1	1
GO:0008610	lipid biosynthetic process	0	0.2184	0	1	1
GO:0008612	peptidyl-lysine modification to peptidyl-hypusine	0	0.0136	0	1	1
GO:0008613	diuretic hormone activity	0	0.0166	0	1	1
GO:0008641	ubiquitin-like modifier activating enzyme activity	0	0.044	0	1	1
GO:0008643	carbohydrate transport	0	0.0138	0	1	1
GO:0008652	cellular amino acid biosynthetic process	0	0.0452	0	1	1
GO:0008654	phospholipid biosynthetic process	0	0.0875	0	1	1
GO:0008903	hydroxypyruvate isomerase activity	0	0.0162	0	1	1
GO:0008963	phospho-N-acetylmuramoyl-pentapeptide-transferase activity	0	0.0136	0	1	1
GO:0009055	electron transfer activity	0	0.0597	0	1	1
GO:0009060	aerobic respiration	0	0.03	0	1	1
GO:0009062	fatty acid catabolic process	0	0.0316	0	1	1
GO:0009063	cellular amino acid catabolic process	0	0.0527	0	1	1
GO:0009064	glutamine family amino acid metabolic process	0	0.0135	0	1	1
GO:0009066	aspartate family amino acid metabolic process	0	0.0588	0	1	1
GO:0009067	aspartate family amino acid biosynthetic process	0	0.0452	0	1	1
GO:0009068	aspartate family amino acid catabolic process	0	0.0136	0	1	1
GO:0009069	serine family amino acid metabolic process	0	0.0131	0	1	1
GO:0009071	serine family amino acid catabolic process	0	0.0131	0	1	1
GO:0009072	aromatic amino acid family metabolic process	0	0.0132	0	1	1
GO:0009074	aromatic amino acid family catabolic process	0	0.0132	0	1	1
GO:0009081	branched-chain amino acid metabolic process	0	0.0128	0	1	1
GO:0009083	branched-chain amino acid catabolic process	0	0.0128	0	1	1
GO:0009086	methionine biosynthetic process	0	0.0301	0	1	1
GO:0009112	nucleobase metabolic process	0	0.0135	0	1	1
GO:0009116	nucleoside metabolic process	0	0.0421	0	1	1
GO:0009117	nucleotide metabolic process	0	0.3698	0	1	1
GO:0009119	ribonucleoside metabolic process	0	0.0138	0	1	1
GO:0009123	nucleoside monophosphate metabolic process	0	0.0148	0	1	1
GO:0009124	nucleoside monophosphate biosynthetic process	0	0.0148	0	1	1
GO:0009132	nucleoside diphosphate metabolic process	0	0.0271	0	1	1
GO:0009135	purine nucleoside diphosphate metabolic process	0	0.0271	0	1	1
GO:0009141	nucleoside triphosphate metabolic process	0	0.0296	0	1	1
GO:0009142	nucleoside triphosphate biosynthetic process	0	0.0296	0	1	1
GO:0009144	purine nucleoside triphosphate metabolic process	0	0.0296	0	1	1
GO:0009145	purine nucleoside triphosphate biosynthetic process	0	0.0296	0	1	1
GO:0009150	purine ribonucleotide metabolic process	0	0.257	0	1	1
GO:0009152	purine ribonucleotide biosynthetic process	0	0.2164	0	1	1
GO:0009156	ribonucleoside monophosphate biosynthetic process	0	0.0148	0	1	1
GO:0009161	ribonucleoside monophosphate metabolic process	0	0.0148	0	1	1
GO:0009164	nucleoside catabolic process	0	0.0138	0	1	1
GO:0009165	nucleotide biosynthetic process	0	0.3292	0	1	1
GO:0009179	purine ribonucleoside diphosphate metabolic process	0	0.0271	0	1	1
GO:0009185	ribonucleoside diphosphate metabolic process	0	0.0271	0	1	1
GO:0009187	cyclic nucleotide metabolic process	0	0.2019	0	1	1
GO:0009190	cyclic nucleotide biosynthetic process	0	0.2019	0	1	1
GO:0009199	ribonucleoside triphosphate metabolic process	0	0.0296	0	1	1
GO:0009201	ribonucleoside triphosphate biosynthetic process	0	0.0296	0	1	1
GO:0009205	purine ribonucleoside triphosphate metabolic process	0	0.0296	0	1	1
GO:0009206	purine ribonucleoside triphosphate biosynthetic process	0	0.0296	0	1	1
GO:0009226	nucleotide-sugar biosynthetic process	0	0.0144	0	1	1
GO:0009250	glucan biosynthetic process	0	0.0145	0	1	1
GO:0009251	glucan catabolic process	0	0.0145	0	1	1
GO:0009259	ribonucleotide metabolic process	0	0.257	0	1	1
GO:0009260	ribonucleotide biosynthetic process	0	0.2164	0	1	1
GO:0009262	deoxyribonucleotide metabolic process	0	0.0156	0	1	1
GO:0009263	deoxyribonucleotide biosynthetic process	0	0.0156	0	1	1
GO:0009308	amine metabolic process	0	0.0446	0	1	1
GO:0009309	amine biosynthetic process	0	0.0314	0	1	1
GO:0009310	amine catabolic process	0	0.0132	0	1	1
GO:0009311	oligosaccharide metabolic process	0	0.0269	0	1	1
GO:0009312	oligosaccharide biosynthetic process	0	0.0269	0	1	1
GO:0009314	response to radiation	0	0.0282	0	1	1
GO:0009331	glycerol-3-phosphate dehydrogenase complex	0	0.0124	0	1	1
GO:0009410	response to xenobiotic stimulus	0	0.0157	0	1	1
GO:0009416	response to light stimulus	0	0.0146	0	1	1
GO:0009435	NAD biosynthetic process	0	0.0412	0	1	1
GO:0009451	RNA modification	0	0.0947	0	1	1
GO:0009452	7-methylguanosine RNA capping	0	0.0271	0	1	1
GO:0009593	detection of chemical stimulus	0	0.0301	0	1	1
GO:0009605	response to external stimulus	0	0.3009	0	1	1
GO:0009607	response to biotic stimulus	0	0.0149	0	1	1
GO:0009611	response to wounding	0	0.0138	0	1	1
GO:0009628	response to abiotic stimulus	0	0.0701	0	1	1
GO:0009636	response to toxic substance	0	0.0606	0	1	1
GO:0009651	response to salt stress	0	0.0419	0	1	1
GO:0009653	anatomical structure morphogenesis	0	0.377	0	1	1
GO:0009678	pyrophosphate hydrolysis-driven proton transmembrane transporter activity	0	0.015	0	1	1
GO:0009719	response to endogenous stimulus	0	0.3487	0	1	1
GO:0009725	response to hormone	0	0.3487	0	1	1
GO:0009755	hormone-mediated signaling pathway	0	0.2914	0	1	1
GO:0009798	axis specification	0	0.0171	0	1	1
GO:0009881	photoreceptor activity	0	0.0146	0	1	1
GO:0009888	tissue development	0	0.0772	0	1	1
GO:0009890	negative regulation of biosynthetic process	0	0.067	0	1	1
GO:0009891	positive regulation of biosynthetic process	0	0.1129	0	1	1
GO:0009893	positive regulation of metabolic process	0	0.1713	0	1	1
GO:0009894	regulation of catabolic process	0	0.0416	0	1	1
GO:0009896	positive regulation of catabolic process	0	0.0144	0	1	1
GO:0009948	anterior/posterior axis specification	0	0.0171	0	1	1
GO:0009952	anterior/posterior pattern specification	0	0.0171	0	1	1
GO:0009966	regulation of signal transduction	0	0.3409	0	1	1
GO:0009967	positive regulation of signal transduction	0	0.0539	0	1	1
GO:0009968	negative regulation of signal transduction	0	0.0309	0	1	1
GO:0009975	cyclase activity	0	0.1867	0	1	1
GO:0009982	pseudouridine synthase activity	0	0.0401	0	1	1
GO:0010008	endosome membrane	0	0.0285	0	1	1
GO:0010033	response to organic substance	0	0.4393	0	1	1
GO:0010181	FMN binding	0	0.0287	0	1	1
GO:0010212	response to ionizing radiation	0	0.0136	0	1	1
GO:0010243	response to organonitrogen compound	0	0.0573	0	1	1
GO:0010256	endomembrane system organization	0	0.0592	0	1	1
GO:0010466	negative regulation of peptidase activity	0	0.0857	0	1	1
GO:0010469	regulation of signaling receptor activity	0	0.014	0	1	1
GO:0010498	proteasomal protein catabolic process	0	0.0133	0	1	1
GO:0010557	positive regulation of macromolecule biosynthetic process	0	0.1129	0	1	1
GO:0010558	negative regulation of macromolecule biosynthetic process	0	0.0552	0	1	1
GO:0010562	positive regulation of phosphorus metabolic process	0	0.0312	0	1	1
GO:0010564	regulation of cell cycle process	0	0.073	0	1	1
GO:0010603	regulation of cytoplasmic mRNA processing body assembly	0	0.0144	0	1	1
GO:0010604	positive regulation of macromolecule metabolic process	0	0.1713	0	1	1
GO:0010606	positive regulation of cytoplasmic mRNA processing body assembly	0	0.0144	0	1	1
GO:0010608	posttranscriptional regulation of gene expression	0	0.1254	0	1	1
GO:0010638	positive regulation of organelle organization	0	0.026	0	1	1
GO:0010639	negative regulation of organelle organization	0	0.0153	0	1	1
GO:0010646	regulation of cell communication	0	0.3554	0	1	1
GO:0010647	positive regulation of cell communication	0	0.0539	0	1	1
GO:0010648	negative regulation of cell communication	0	0.0309	0	1	1
GO:0010738	regulation of protein kinase A signaling	0	0.0142	0	1	1
GO:0010810	regulation of cell-substrate adhesion	0	0.0134	0	1	1
GO:0010876	lipid localization	0	0.1736	0	1	1
GO:0010921	regulation of phosphatase activity	0	0.0289	0	1	1
GO:0010941	regulation of cell death	0	0.043	0	1	1
GO:0010948	negative regulation of cell cycle process	0	0.0279	0	1	1
GO:0010951	negative regulation of endopeptidase activity	0	0.0709	0	1	1
GO:0010959	regulation of metal ion transport	0	0.0145	0	1	1
GO:0010970	transport along microtubule	0	0.0131	0	1	1
GO:0010997	anaphase-promoting complex binding	0	0.0128	0	1	1
GO:0012501	programmed cell death	0	0.0145	0	1	1
GO:0012506	vesicle membrane	0	0.0582	0	1	1
GO:0012507	ER to Golgi transport vesicle membrane	0	0.0297	0	1	1
GO:0014016	neuroblast differentiation	0	0.0171	0	1	1
GO:0014017	neuroblast fate commitment	0	0.0171	0	1	1
GO:0014018	neuroblast fate specification	0	0.0171	0	1	1
GO:0014070	response to organic cyclic compound	0	0.2511	0	1	1
GO:0015012	heparan sulfate proteoglycan biosynthetic process	0	0.0299	0	1	1
GO:0015016	[heparan sulfate]-glucosamine N-sulfotransferase activity	0	0.0273	0	1	1
GO:0015018	galactosylgalactosylxylosylprotein 3-beta-glucuronosyltransferase activity	0	0.0147	0	1	1
GO:0015020	glucuronosyltransferase activity	0	0.0762	0	1	1
GO:0015031	protein transport	0	0.3107	0	1	1
GO:0015035	protein-disulfide reductase activity	0	0.0153	0	1	1
GO:0015036	disulfide oxidoreductase activity	0	0.0153	0	1	1
GO:0015054	gastrin receptor activity	0	0.0131	0	1	1
GO:0015074	DNA integration	0	0.0142	0	1	1
GO:0015078	proton transmembrane transporter activity	0	0.1043	0	1	1
GO:0015079	potassium ion transmembrane transporter activity	0	0.438	0	1	1
GO:0015081	sodium ion transmembrane transporter activity	0	0.2118	0	1	1
GO:0015085	calcium ion transmembrane transporter activity	0	0.2017	0	1	1
GO:0015103	inorganic anion transmembrane transporter activity	0	0.1389	0	1	1
GO:0015116	sulfate transmembrane transporter activity	0	0.0141	0	1	1
GO:0015215	nucleotide transmembrane transporter activity	0	0.0454	0	1	1
GO:0015216	purine nucleotide transmembrane transporter activity	0	0.0454	0	1	1
GO:0015252	proton channel activity	0	0.0284	0	1	1
GO:0015269	calcium-activated potassium channel activity	0	0.0681	0	1	1
GO:0015276	ligand-gated ion channel activity	0	0.4263	0	1	1
GO:0015291	secondary active transmembrane transporter activity	0	0.2681	0	1	1
GO:0015293	symporter activity	0	0.1225	0	1	1
GO:0015294	solute:cation symporter activity	0	0.0941	0	1	1
GO:0015296	anion:cation symporter activity	0	0.0556	0	1	1
GO:0015297	antiporter activity	0	0.1032	0	1	1
GO:0015298	solute:cation antiporter activity	0	0.1032	0	1	1
GO:0015299	solute:proton antiporter activity	0	0.0454	0	1	1
GO:0015368	calcium:cation antiporter activity	0	0.0578	0	1	1
GO:0015370	solute:sodium symporter activity	0	0.0385	0	1	1
GO:0015377	cation:chloride symporter activity	0	0.0556	0	1	1
GO:0015379	potassium:chloride symporter activity	0	0.0419	0	1	1
GO:0015385	sodium:proton antiporter activity	0	0.0313	0	1	1
GO:0015399	primary active transmembrane transporter activity	0	0.2335	0	1	1
GO:0015453	oxidoreduction-driven active transmembrane transporter activity	0	0.0299	0	1	1
GO:0015464	acetylcholine receptor activity	0	0.0588	0	1	1
GO:0015491	cation:cation antiporter activity	0	0.0891	0	1	1
GO:0015605	organophosphate ester transmembrane transporter activity	0	0.0454	0	1	1
GO:0015629	actin cytoskeleton	0	0.1776	0	1	1
GO:0015630	microtubule cytoskeleton	0	0.3455	0	1	1
GO:0015631	tubulin binding	0	0.2477	0	1	1
GO:0015662	P-type ion transporter activity	0	0.0298	0	1	1
GO:0015698	inorganic anion transport	0	0.1389	0	1	1
GO:0015711	organic anion transport	0	0.0307	0	1	1
GO:0015718	monocarboxylic acid transport	0	0.0307	0	1	1
GO:0015748	organophosphate ester transport	0	0.1142	0	1	1
GO:0015849	organic acid transport	0	0.0307	0	1	1
GO:0015850	organic hydroxy compound transport	0	0.0141	0	1	1
GO:0015858	nucleoside transport	0	0.0125	0	1	1
GO:0015889	cobalamin transport	0	0.0163	0	1	1
GO:0015908	fatty acid transport	0	0.0307	0	1	1
GO:0015909	long-chain fatty acid transport	0	0.0307	0	1	1
GO:0015914	phospholipid transport	0	0.1142	0	1	1
GO:0015918	sterol transport	0	0.0141	0	1	1
GO:0015923	mannosidase activity	0	0.0463	0	1	1
GO:0015924	mannosyl-oligosaccharide mannosidase activity	0	0.0165	0	1	1
GO:0015925	galactosidase activity	0	0.0152	0	1	1
GO:0015926	glucosidase activity	0	0.0145	0	1	1
GO:0015929	hexosaminidase activity	0	0.0309	0	1	1
GO:0015931	nucleobase-containing compound transport	0	0.026	0	1	1
GO:0015932	nucleobase-containing compound transmembrane transporter activity	0	0.0579	0	1	1
GO:0015936	coenzyme A metabolic process	0	0.0263	0	1	1
GO:0015937	coenzyme A biosynthetic process	0	0.0128	0	1	1
GO:0015980	energy derivation by oxidation of organic compounds	0	0.0445	0	1	1
GO:0015985	energy coupled proton transport, down electrochemical gradient	0	0.0296	0	1	1
GO:0015986	ATP synthesis coupled proton transport	0	0.0296	0	1	1
GO:0016010	dystrophin-associated glycoprotein complex	0	0.0921	0	1	1
GO:0016011	dystroglycan complex	0	0.0145	0	1	1
GO:0016012	sarcoglycan complex	0	0.0145	0	1	1
GO:0016042	lipid catabolic process	0	0.1018	0	1	1
GO:0016051	carbohydrate biosynthetic process	0	0.07	0	1	1
GO:0016052	carbohydrate catabolic process	0	0.0416	0	1	1
GO:0016053	organic acid biosynthetic process	0	0.1608	0	1	1
GO:0016054	organic acid catabolic process	0	0.0843	0	1	1
GO:0016055	Wnt signaling pathway	0	0.1344	0	1	1
GO:0016073	snRNA metabolic process	0	0.012	0	1	1
GO:0016079	synaptic vesicle exocytosis	0	0.0253	0	1	1
GO:0016174	NAD(P)H oxidase H2O2-forming activity	0	0.0121	0	1	1
GO:0016175	superoxide-generating NAD(P)H oxidase activity	0	0.0333	0	1	1
GO:0016180	snRNA processing	0	0.012	0	1	1
GO:0016192	vesicle-mediated transport	0	0.3974	0	1	1
GO:0016197	endosomal transport	0	0.0316	0	1	1
GO:0016209	antioxidant activity	0	0.0606	0	1	1
GO:0016226	iron-sulfur cluster assembly	0	0.0133	0	1	1
GO:0016236	macroautophagy	0	0.0281	0	1	1
GO:0016247	channel regulator activity	0	0.0124	0	1	1
GO:0016264	gap junction assembly	0	0.0146	0	1	1
GO:0016278	lysine N-methyltransferase activity	0	0.0438	0	1	1
GO:0016279	protein-lysine N-methyltransferase activity	0	0.0438	0	1	1
GO:0016282	eukaryotic 43S preinitiation complex	0	0.0142	0	1	1
GO:0016286	small conductance calcium-activated potassium channel activity	0	0.0548	0	1	1
GO:0016289	CoA hydrolase activity	0	0.0128	0	1	1
GO:0016298	lipase activity	0	0.117	0	1	1
GO:0016307	phosphatidylinositol phosphate kinase activity	0	0.0142	0	1	1
GO:0016311	dephosphorylation	0	0.4533	0	1	1
GO:0016407	acetyltransferase activity	0	0.0568	0	1	1
GO:0016409	palmitoyltransferase activity	0	0.0325	0	1	1
GO:0016410	N-acyltransferase activity	0	0.0702	0	1	1
GO:0016411	acylglycerol O-acyltransferase activity	0	0.0161	0	1	1
GO:0016417	S-acyltransferase activity	0	0.0325	0	1	1
GO:0016459	myosin complex	0	0.1247	0	1	1
GO:0016462	pyrophosphatase activity	0	0.772	0	1	1
GO:0016469	proton-transporting two-sector ATPase complex	0	0.0446	0	1	1
GO:0016482	cytosolic transport	0	0.0316	0	1	1
GO:0016485	protein processing	0	0.0287	0	1	1
GO:0016491	oxidoreductase activity	0	0.778	0	1	1
GO:0016499	orexin receptor activity	0	0.0419	0	1	1
GO:0016500	protein-hormone receptor activity	0	0.0575	0	1	1
GO:0016507	mitochondrial fatty acid beta-oxidation multienzyme complex	0	0.0148	0	1	1
GO:0016514	SWI/SNF complex	0	0.0259	0	1	1
GO:0016528	sarcoplasm	0	0.0159	0	1	1
GO:0016533	protein kinase 5 complex	0	0.0149	0	1	1
GO:0016538	cyclin-dependent protein serine/threonine kinase regulator activity	0	0.0293	0	1	1
GO:0016539	intein-mediated protein splicing	0	0.0141	0	1	1
GO:0016540	protein autoprocessing	0	0.0141	0	1	1
GO:0016572	histone phosphorylation	0	0.0136	0	1	1
GO:0016573	histone acetylation	0	0.0294	0	1	1
GO:0016575	histone deacetylation	0	0.0161	0	1	1
GO:0016579	protein deubiquitination	0	0.0716	0	1	1
GO:0016581	NuRD complex	0	0.0137	0	1	1
GO:0016591	RNA polymerase II, holoenzyme	0	0.0446	0	1	1
GO:0016592	mediator complex	0	0.0411	0	1	1
GO:0016597	amino acid binding	0	0.0135	0	1	1
GO:0016604	nuclear body	0	0.0147	0	1	1
GO:0016607	nuclear speck	0	0.0147	0	1	1
GO:0016614	oxidoreductase activity, acting on CH-OH group of donors	0	0.1127	0	1	1
GO:0016616	oxidoreductase activity, acting on the CH-OH group of donors, NAD or NADP as acceptor	0	0.0563	0	1	1
GO:0016620	oxidoreductase activity, acting on the aldehyde or oxo group of donors, NAD or NADP as acceptor	0	0.0292	0	1	1
GO:0016627	oxidoreductase activity, acting on the CH-CH group of donors	0	0.0421	0	1	1
GO:0016638	oxidoreductase activity, acting on the CH-NH2 group of donors	0	0.0279	0	1	1
GO:0016639	oxidoreductase activity, acting on the CH-NH2 group of donors, NAD or NADP as acceptor	0	0.0123	0	1	1
GO:0016641	oxidoreductase activity, acting on the CH-NH2 group of donors, oxygen as acceptor	0	0.0156	0	1	1
GO:0016645	oxidoreductase activity, acting on the CH-NH group of donors	0	0.0145	0	1	1
GO:0016646	oxidoreductase activity, acting on the CH-NH group of donors, NAD or NADP as acceptor	0	0.0145	0	1	1
GO:0016651	oxidoreductase activity, acting on NAD(P)H	0	0.061	0	1	1
GO:0016655	oxidoreductase activity, acting on NAD(P)H, quinone or similar compound as acceptor	0	0.0156	0	1	1
GO:0016667	oxidoreductase activity, acting on a sulfur group of donors	0	0.0315	0	1	1
GO:0016671	oxidoreductase activity, acting on a sulfur group of donors, disulfide as acceptor	0	0.0162	0	1	1
GO:0016675	oxidoreductase activity, acting on a heme group of donors	0	0.0143	0	1	1
GO:0016684	oxidoreductase activity, acting on peroxide as acceptor	0	0.0606	0	1	1
GO:0016705	oxidoreductase activity, acting on paired donors, with incorporation or reduction of molecular oxygen	0	0.225	0	1	1
GO:0016706	2-oxoglutarate-dependent dioxygenase activity	0	0.027	0	1	1
GO:0016709	oxidoreductase activity, acting on paired donors, with incorporation or reduction of molecular oxygen, NAD(P)H as one donor, and incorporation of one atom of oxygen	0	0.0419	0	1	1
GO:0016715	oxidoreductase activity, acting on paired donors, with incorporation or reduction of molecular oxygen, reduced ascorbate as one donor, and incorporation of one atom of oxygen	0	0.0855	0	1	1
GO:0016717	oxidoreductase activity, acting on paired donors, with oxidation of a pair of donors resulting in the reduction of molecular oxygen to two molecules of water	0	0.0158	0	1	1
GO:0016743	carboxyl- or carbamoyltransferase activity	0	0.0135	0	1	1
GO:0016746	acyltransferase activity	0	0.3788	0	1	1
GO:0016747	acyltransferase activity, transferring groups other than amino-acyl groups	0	0.2895	0	1	1
GO:0016748	succinyltransferase activity	0	0.0134	0	1	1
GO:0016749	N-succinyltransferase activity	0	0.0134	0	1	1
GO:0016765	transferase activity, transferring alkyl or aryl (other than methyl) groups	0	0.0317	0	1	1
GO:0016768	spermine synthase activity	0	0.0162	0	1	1
GO:0016775	phosphotransferase activity, nitrogenous group as acceptor	0	0.0286	0	1	1
GO:0016776	phosphotransferase activity, phosphate group as acceptor	0	0.0124	0	1	1
GO:0016778	diphosphotransferase activity	0	0.0148	0	1	1
GO:0016779	nucleotidyltransferase activity	0	0.1075	0	1	1
GO:0016780	phosphotransferase activity, for other substituted phosphate groups	0	0.0389	0	1	1
GO:0016782	transferase activity, transferring sulphur-containing groups	0	0.1584	0	1	1
GO:0016790	thiolester hydrolase activity	0	0.0128	0	1	1
GO:0016791	phosphatase activity	0	0.4389	0	1	1
GO:0016796	exonuclease activity, active with either ribo- or deoxyribonucleic acids and producing 5'-phosphomonoesters	0	0.0146	0	1	1
GO:0016798	hydrolase activity, acting on glycosyl bonds	0	0.2195	0	1	1
GO:0016801	hydrolase activity, acting on ether bonds	0	0.0141	0	1	1
GO:0016802	trialkylsulfonium hydrolase activity	0	0.0141	0	1	1
GO:0016805	dipeptidase activity	0	0.0251	0	1	1
GO:0016810	hydrolase activity, acting on carbon-nitrogen (but not peptide) bonds	0	0.1623	0	1	1
GO:0016811	hydrolase activity, acting on carbon-nitrogen (but not peptide) bonds, in linear amides	0	0.0732	0	1	1
GO:0016812	hydrolase activity, acting on carbon-nitrogen (but not peptide) bonds, in cyclic amides	0	0.0135	0	1	1
GO:0016814	hydrolase activity, acting on carbon-nitrogen (but not peptide) bonds, in cyclic amidines	0	0.0307	0	1	1
GO:0016817	hydrolase activity, acting on acid anhydrides	0	0.7851	0	1	1
GO:0016818	hydrolase activity, acting on acid anhydrides, in phosphorus-containing anhydrides	0	0.772	0	1	1
GO:0016829	lyase activity	0	0.4031	0	1	1
GO:0016830	carbon-carbon lyase activity	0	0.0288	0	1	1
GO:0016832	aldehyde-lyase activity	0	0.0136	0	1	1
GO:0016835	carbon-oxygen lyase activity	0	0.1306	0	1	1
GO:0016836	hydro-lyase activity	0	0.1162	0	1	1
GO:0016840	carbon-nitrogen lyase activity	0	0.0273	0	1	1
GO:0016841	ammonia-lyase activity	0	0.0136	0	1	1
GO:0016842	amidine-lyase activity	0	0.0137	0	1	1
GO:0016849	phosphorus-oxygen lyase activity	0	0.2019	0	1	1
GO:0016853	isomerase activity	0	0.2257	0	1	1
GO:0016859	cis-trans isomerase activity	0	0.0144	0	1	1
GO:0016860	intramolecular oxidoreductase activity	0	0.0588	0	1	1
GO:0016861	intramolecular oxidoreductase activity, interconverting aldoses and ketoses	0	0.0426	0	1	1
GO:0016864	intramolecular oxidoreductase activity, transposing S-S bonds	0	0.0162	0	1	1
GO:0016866	intramolecular transferase activity	0	0.0545	0	1	1
GO:0016868	intramolecular transferase activity, phosphotransferases	0	0.0144	0	1	1
GO:0016875	ligase activity, forming carbon-oxygen bonds	0	0.0386	0	1	1
GO:0016877	ligase activity, forming carbon-sulfur bonds	0	0.044	0	1	1
GO:0016879	ligase activity, forming carbon-nitrogen bonds	0	0.0711	0	1	1
GO:0016884	carbon-nitrogen ligase activity, with glutamine as amido-N-donor	0	0.0566	0	1	1
GO:0016886	ligase activity, forming phosphoric ester bonds	0	0.0127	0	1	1
GO:0016887	ATP hydrolysis activity	0	0.3134	0	1	1
GO:0016888	endodeoxyribonuclease activity, producing 5'-phosphomonoesters	0	0.0143	0	1	1
GO:0016889	endodeoxyribonuclease activity, producing 3'-phosphomonoesters	0	0.0165	0	1	1
GO:0016894	endonuclease activity, active with either ribo- or deoxyribonucleic acids and producing 3'-phosphomonoesters	0	0.0165	0	1	1
GO:0016896	exoribonuclease activity, producing 5'-phosphomonoesters	0	0.0146	0	1	1
GO:0016901	oxidoreductase activity, acting on the CH-OH group of donors, quinone or similar compound as acceptor	0	0.0124	0	1	1
GO:0016903	oxidoreductase activity, acting on the aldehyde or oxo group of donors	0	0.0292	0	1	1
GO:0016907	G protein-coupled acetylcholine receptor activity	0	0.0588	0	1	1
GO:0016917	GABA receptor activity	0	0.0869	0	1	1
GO:0017025	TBP-class protein binding	0	0.0143	0	1	1
GO:0017038	protein import	0	0.0283	0	1	1
GO:0017046	peptide hormone binding	0	0.0266	0	1	1
GO:0017056	structural constituent of nuclear pore	0	0.027	0	1	1
GO:0017111	nucleoside-triphosphatase activity	0	0.772	0	1	1
GO:0017121	plasma membrane phospholipid scrambling	0	0.0141	0	1	1
GO:0017128	phospholipid scramblase activity	0	0.0141	0	1	1
GO:0017136	NAD-dependent histone deacetylase activity	0	0.0161	0	1	1
GO:0017148	negative regulation of translation	0	0.0277	0	1	1
GO:0017150	tRNA dihydrouridine synthase activity	0	0.0277	0	1	1
GO:0017154	semaphorin receptor activity	0	0.0139	0	1	1
GO:0017157	regulation of exocytosis	0	0.0134	0	1	1
GO:0017169	CDP-alcohol phosphatidyltransferase activity	0	0.0131	0	1	1
GO:0017174	glycine N-methyltransferase activity	0	0.0143	0	1	1
GO:0018022	peptidyl-lysine methylation	0	0.0438	0	1	1
GO:0018024	histone-lysine N-methyltransferase activity	0	0.0438	0	1	1
GO:0018095	protein polyglutamylation	0	0.0131	0	1	1
GO:0018117	protein adenylylation	0	0.014	0	1	1
GO:0018126	protein hydroxylation	0	0.0139	0	1	1
GO:0018130	heterocycle biosynthetic process	0	0.586	0	1	1
GO:0018175	protein nucleotidylation	0	0.014	0	1	1
GO:0018197	peptidyl-aspartic acid modification	0	0.0139	0	1	1
GO:0018200	peptidyl-glutamic acid modification	0	0.0131	0	1	1
GO:0018205	peptidyl-lysine modification	0	0.1017	0	1	1
GO:0018208	peptidyl-proline modification	0	0.0144	0	1	1
GO:0018342	protein prenylation	0	0.0155	0	1	1
GO:0018393	internal peptidyl-lysine acetylation	0	0.0443	0	1	1
GO:0018394	peptidyl-lysine acetylation	0	0.0443	0	1	1
GO:0018995	host cellular component	0	0.4855	0	1	1
GO:0019001	guanyl nucleotide binding	0	0.4857	0	1	1
GO:0019005	SCF ubiquitin ligase complex	0	0.0134	0	1	1
GO:0019135	deoxyhypusine monooxygenase activity	0	0.0136	0	1	1
GO:0019199	transmembrane receptor protein kinase activity	0	0.1635	0	1	1
GO:0019200	carbohydrate kinase activity	0	0.0761	0	1	1
GO:0019203	carbohydrate phosphatase activity	0	0.0143	0	1	1
GO:0019205	nucleobase-containing compound kinase activity	0	0.0141	0	1	1
GO:0019207	kinase regulator activity	0	0.0692	0	1	1
GO:0019208	phosphatase regulator activity	0	0.0289	0	1	1
GO:0019209	kinase activator activity	0	0.0149	0	1	1
GO:0019213	deacetylase activity	0	0.0161	0	1	1
GO:0019220	regulation of phosphate metabolic process	0	0.1403	0	1	1
GO:0019221	cytokine-mediated signaling pathway	0	0.0166	0	1	1
GO:0019236	response to pheromone	0	0.0152	0	1	1
GO:0019239	deaminase activity	0	0.0307	0	1	1
GO:0019284	L-methionine salvage from S-adenosylmethionine	0	0.0301	0	1	1
GO:0019318	hexose metabolic process	0	0.1046	0	1	1
GO:0019319	hexose biosynthetic process	0	0.0135	0	1	1
GO:0019359	nicotinamide nucleotide biosynthetic process	0	0.0545	0	1	1
GO:0019362	pyridine nucleotide metabolic process	0	0.0545	0	1	1
GO:0019363	pyridine nucleotide biosynthetic process	0	0.0545	0	1	1
GO:0019395	fatty acid oxidation	0	0.0316	0	1	1
GO:0019438	aromatic compound biosynthetic process	0	0.5725	0	1	1
GO:0019464	glycine decarboxylation via glycine cleavage system	0	0.0131	0	1	1
GO:0019509	L-methionine salvage from methylthioadenosine	0	0.0301	0	1	1
GO:0019637	organophosphate metabolic process	0	0.6488	0	1	1
GO:0019646	aerobic electron transport chain	0	0.0156	0	1	1
GO:0019674	NAD metabolic process	0	0.0265	0	1	1
GO:0019693	ribose phosphate metabolic process	0	0.257	0	1	1
GO:0019706	protein-cysteine S-palmitoyltransferase activity	0	0.0325	0	1	1
GO:0019707	protein-cysteine S-acyltransferase activity	0	0.0325	0	1	1
GO:0019722	calcium-mediated signaling	0	0.0141	0	1	1
GO:0019725	cellular homeostasis	0	0.0983	0	1	1
GO:0019751	polyol metabolic process	0	0.0291	0	1	1
GO:0019752	carboxylic acid metabolic process	0	0.3252	0	1	1
GO:0019783	ubiquitin-like protein-specific protease activity	0	0.0167	0	1	1
GO:0019799	tubulin N-acetyltransferase activity	0	0.0149	0	1	1
GO:0019805	quinolinate biosynthetic process	0	0.0132	0	1	1
GO:0019829	ATPase-coupled cation transmembrane transporter activity	0	0.0448	0	1	1
GO:0019838	growth factor binding	0	0.0289	0	1	1
GO:0019842	vitamin binding	0	0.0443	0	1	1
GO:0019856	pyrimidine nucleobase biosynthetic process	0	0.0135	0	1	1
GO:0019857	5-methylcytosine metabolic process	0	0.027	0	1	1
GO:0019866	organelle inner membrane	0	0.0637	0	1	1
GO:0019867	outer membrane	0	0.0417	0	1	1
GO:0019887	protein kinase regulator activity	0	0.0692	0	1	1
GO:0019888	protein phosphatase regulator activity	0	0.0289	0	1	1
GO:0019898	extrinsic component of membrane	0	0.017	0	1	1
GO:0019899	enzyme binding	0	0.0325	0	1	1
GO:0019900	kinase binding	0	0.0325	0	1	1
GO:0019901	protein kinase binding	0	0.0325	0	1	1
GO:0019904	protein domain specific binding	0	0.0146	0	1	1
GO:0019905	syntaxin binding	0	0.0587	0	1	1
GO:0019932	second-messenger-mediated signaling	0	0.0141	0	1	1
GO:0019941	modification-dependent protein catabolic process	0	0.1047	0	1	1
GO:0020037	heme binding	0	0.1874	0	1	1
GO:0022008	neurogenesis	0	0.388	0	1	1
GO:0022402	cell cycle process	0	0.0292	0	1	1
GO:0022406	membrane docking	0	0.0168	0	1	1
GO:0022411	cellular component disassembly	0	0.027	0	1	1
GO:0022607	cellular component assembly	0	0.3435	0	1	1
GO:0022610	biological adhesion	0	0.7396	0	1	1
GO:0022613	ribonucleoprotein complex biogenesis	0	0.0542	0	1	1
GO:0022618	ribonucleoprotein complex assembly	0	0.0265	0	1	1
GO:0022804	active transmembrane transporter activity	0	0.5016	0	1	1
GO:0022821	potassium ion antiporter activity	0	0.029	0	1	1
GO:0022824	transmitter-gated ion channel activity	0	0.2716	0	1	1
GO:0022829	wide pore channel activity	0	0.0146	0	1	1
GO:0022832	voltage-gated channel activity	0	0.3824	0	1	1
GO:0022834	ligand-gated channel activity	0	0.4263	0	1	1
GO:0022835	transmitter-gated channel activity	0	0.2716	0	1	1
GO:0022836	gated channel activity	0	0.8516	0	1	1
GO:0022839	ion gated channel activity	0	0.0681	0	1	1
GO:0022843	voltage-gated cation channel activity	0	0.2836	0	1	1
GO:0022848	acetylcholine-gated cation-selective channel activity	0	0.1277	0	1	1
GO:0022853	active ion transmembrane transporter activity	0	0.2988	0	1	1
GO:0022890	inorganic cation transmembrane transporter activity	0	1.0364	0	1	1
GO:0022898	regulation of transmembrane transporter activity	0	0.0145	0	1	1
GO:0022900	electron transport chain	0	0.0597	0	1	1
GO:0022904	respiratory electron transport chain	0	0.0156	0	1	1
GO:0023041	neuronal signal transduction	0	0.0281	0	1	1
GO:0023051	regulation of signaling	0	0.3701	0	1	1
GO:0023056	positive regulation of signaling	0	0.0539	0	1	1
GO:0023057	negative regulation of signaling	0	0.0309	0	1	1
GO:0023061	signal release	0	0.0533	0	1	1
GO:0030001	metal ion transport	0	0.8402	0	1	1
GO:0030003	cellular cation homeostasis	0	0.0429	0	1	1
GO:0030010	establishment of cell polarity	0	0.0149	0	1	1
GO:0030014	CCR4-NOT complex	0	0.0282	0	1	1
GO:0030015	CCR4-NOT core complex	0	0.014	0	1	1
GO:0030029	actin filament-based process	0	0.2728	0	1	1
GO:0030030	cell projection organization	0	0.3576	0	1	1
GO:0030031	cell projection assembly	0	0.0443	0	1	1
GO:0030036	actin cytoskeleton organization	0	0.2728	0	1	1
GO:0030054	cell junction	0	0.4324	0	1	1
GO:0030055	cell-substrate junction	0	0.0277	0	1	1
GO:0030111	regulation of Wnt signaling pathway	0	0.046	0	1	1
GO:0030117	membrane coat	0	0.0297	0	1	1
GO:0030120	vesicle coat	0	0.0297	0	1	1
GO:0030127	COPII vesicle coat	0	0.0297	0	1	1
GO:0030133	transport vesicle	0	0.0577	0	1	1
GO:0030134	COPII-coated ER to Golgi transport vesicle	0	0.0297	0	1	1
GO:0030135	coated vesicle	0	0.044	0	1	1
GO:0030136	clathrin-coated vesicle	0	0.0143	0	1	1
GO:0030145	manganese ion binding	0	0.0835	0	1	1
GO:0030154	cell differentiation	0	0.4034	0	1	1
GO:0030155	regulation of cell adhesion	0	0.0134	0	1	1
GO:0030162	regulation of proteolysis	0	0.0857	0	1	1
GO:0030163	protein catabolic process	0	0.1195	0	1	1
GO:0030166	proteoglycan biosynthetic process	0	0.0299	0	1	1
GO:0030170	pyridoxal phosphate binding	0	0.0134	0	1	1
GO:0030176	integral component of endoplasmic reticulum membrane	0	0.0263	0	1	1
GO:0030177	positive regulation of Wnt signaling pathway	0	0.0136	0	1	1
GO:0030178	negative regulation of Wnt signaling pathway	0	0.0171	0	1	1
GO:0030182	neuron differentiation	0	0.3282	0	1	1
GO:0030201	heparan sulfate proteoglycan metabolic process	0	0.0299	0	1	1
GO:0030215	semaphorin receptor binding	0	0.1229	0	1	1
GO:0030246	carbohydrate binding	0	0.1823	0	1	1
GO:0030258	lipid modification	0	0.0609	0	1	1
GO:0030274	LIM domain binding	0	0.0146	0	1	1
GO:0030276	clathrin binding	0	0.0136	0	1	1
GO:0030286	dynein complex	0	0.073	0	1	1
GO:0030295	protein kinase activator activity	0	0.0149	0	1	1
GO:0030301	cholesterol transport	0	0.0141	0	1	1
GO:0030312	external encapsulating structure	0	0.0585	0	1	1
GO:0030314	junctional membrane complex	0	0.0159	0	1	1
GO:0030334	regulation of cell migration	0	0.0157	0	1	1
GO:0030335	positive regulation of cell migration	0	0.0157	0	1	1
GO:0030371	translation repressor activity	0	0.0133	0	1	1
GO:0030374	nuclear receptor coactivator activity	0	0.0395	0	1	1
GO:0030414	peptidase inhibitor activity	0	0.0857	0	1	1
GO:0030431	sleep	0	0.0145	0	1	1
GO:0030507	spectrin binding	0	0.0273	0	1	1
GO:0030510	regulation of BMP signaling pathway	0	0.0136	0	1	1
GO:0030513	positive regulation of BMP signaling pathway	0	0.0136	0	1	1
GO:0030515	snoRNA binding	0	0.0133	0	1	1
GO:0030518	intracellular steroid hormone receptor signaling pathway	0	0.0408	0	1	1
GO:0030522	intracellular receptor signaling pathway	0	0.0851	0	1	1
GO:0030545	signaling receptor regulator activity	0	0.1756	0	1	1
GO:0030546	signaling receptor activator activity	0	0.1616	0	1	1
GO:0030547	signaling receptor inhibitor activity	0	0.014	0	1	1
GO:0030551	cyclic nucleotide binding	0	0.0526	0	1	1
GO:0030552	cAMP binding	0	0.0399	0	1	1
GO:0030553	cGMP binding	0	0.0127	0	1	1
GO:0030594	neurotransmitter receptor activity	0	0.3304	0	1	1
GO:0030658	transport vesicle membrane	0	0.0297	0	1	1
GO:0030659	cytoplasmic vesicle membrane	0	0.0582	0	1	1
GO:0030662	coated vesicle membrane	0	0.0297	0	1	1
GO:0030674	protein-macromolecule adaptor activity	0	0.096	0	1	1
GO:0030705	cytoskeleton-dependent intracellular transport	0	0.0131	0	1	1
GO:0030832	regulation of actin filament length	0	0.0266	0	1	1
GO:0030833	regulation of actin filament polymerization	0	0.0266	0	1	1
GO:0030834	regulation of actin filament depolymerization	0	0.0153	0	1	1
GO:0030835	negative regulation of actin filament depolymerization	0	0.0153	0	1	1
GO:0030837	negative regulation of actin filament polymerization	0	0.0153	0	1	1
GO:0030867	rough endoplasmic reticulum membrane	0	0.0429	0	1	1
GO:0030880	RNA polymerase complex	0	0.0446	0	1	1
GO:0030897	HOPS complex	0	0.0143	0	1	1
GO:0030904	retromer complex	0	0.0161	0	1	1
GO:0030906	retromer, cargo-selective complex	0	0.0161	0	1	1
GO:0030908	protein splicing	0	0.0141	0	1	1
GO:0030950	establishment or maintenance of actin cytoskeleton polarity	0	0.0601	0	1	1
GO:0030952	establishment or maintenance of cytoskeleton polarity	0	0.0601	0	1	1
GO:0031011	Ino80 complex	0	0.0128	0	1	1
GO:0031012	extracellular matrix	0	0.0585	0	1	1
GO:0031047	gene silencing by RNA	0	0.0285	0	1	1
GO:0031078	histone deacetylase activity (H3-K14 specific)	0	0.0161	0	1	1
GO:0031110	regulation of microtubule polymerization or depolymerization	0	0.0269	0	1	1
GO:0031112	positive regulation of microtubule polymerization or depolymerization	0	0.0116	0	1	1
GO:0031114	regulation of microtubule depolymerization	0	0.0116	0	1	1
GO:0031117	positive regulation of microtubule depolymerization	0	0.0116	0	1	1
GO:0031151	histone methyltransferase activity (H3-K79 specific)	0	0.0293	0	1	1
GO:0031163	metallo-sulfur cluster assembly	0	0.0133	0	1	1
GO:0031175	neuron projection development	0	0.3133	0	1	1
GO:0031177	phosphopantetheine binding	0	0.0146	0	1	1
GO:0031201	SNARE complex	0	0.0135	0	1	1
GO:0031225	anchored component of membrane	0	0.0387	0	1	1
GO:0031226	intrinsic component of plasma membrane	0	0.3883	0	1	1
GO:0031227	intrinsic component of endoplasmic reticulum membrane	0	0.0263	0	1	1
GO:0031248	protein acetyltransferase complex	0	0.0596	0	1	1
GO:0031251	PAN complex	0	0.0144	0	1	1
GO:0031261	DNA replication preinitiation complex	0	0.0144	0	1	1
GO:0031300	intrinsic component of organelle membrane	0	0.0263	0	1	1
GO:0031301	integral component of organelle membrane	0	0.0263	0	1	1
GO:0031312	extrinsic component of organelle membrane	0	0.017	0	1	1
GO:0031314	extrinsic component of mitochondrial inner membrane	0	0.017	0	1	1
GO:0031324	negative regulation of cellular metabolic process	0	0.1548	0	1	1
GO:0031325	positive regulation of cellular metabolic process	0	0.1713	0	1	1
GO:0031327	negative regulation of cellular biosynthetic process	0	0.0552	0	1	1
GO:0031328	positive regulation of cellular biosynthetic process	0	0.1129	0	1	1
GO:0031329	regulation of cellular catabolic process	0	0.0416	0	1	1
GO:0031331	positive regulation of cellular catabolic process	0	0.0144	0	1	1
GO:0031333	negative regulation of protein-containing complex assembly	0	0.0153	0	1	1
GO:0031396	regulation of protein ubiquitination	0	0.0128	0	1	1
GO:0031398	positive regulation of protein ubiquitination	0	0.0128	0	1	1
GO:0031399	regulation of protein modification process	0	0.1393	0	1	1
GO:0031401	positive regulation of protein modification process	0	0.044	0	1	1
GO:0031409	pigment binding	0	0.0149	0	1	1
GO:0031410	cytoplasmic vesicle	0	0.1017	0	1	1
GO:0031419	cobalamin binding	0	0.0163	0	1	1
GO:0031440	regulation of mRNA 3'-end processing	0	0.0139	0	1	1
GO:0031441	negative regulation of mRNA 3'-end processing	0	0.0139	0	1	1
GO:0031461	cullin-RING ubiquitin ligase complex	0	0.0267	0	1	1
GO:0031497	chromatin assembly	0	0.0282	0	1	1
GO:0031503	protein-containing complex localization	0	0.0144	0	1	1
GO:0031532	actin cytoskeleton reorganization	0	0.0157	0	1	1
GO:0031570	DNA integrity checkpoint signaling	0	0.0279	0	1	1
GO:0031589	cell-substrate adhesion	0	0.0138	0	1	1
GO:0031683	G-protein beta/gamma-subunit complex binding	0	0.0436	0	1	1
GO:0031966	mitochondrial membrane	0	0.1054	0	1	1
GO:0031967	organelle envelope	0	0.1323	0	1	1
GO:0031968	organelle outer membrane	0	0.0417	0	1	1
GO:0031974	membrane-enclosed lumen	0	0.2187	0	1	1
GO:0031975	envelope	0	0.1323	0	1	1
GO:0031981	nuclear lumen	0	0.1905	0	1	1
GO:0031982	vesicle	0	0.1158	0	1	1
GO:0031984	organelle subcompartment	0	0.1901	0	1	1
GO:0032012	regulation of ARF protein signal transduction	0	0.0594	0	1	1
GO:0032039	integrator complex	0	0.012	0	1	1
GO:0032041	NAD-dependent histone deacetylase activity (H3-K14 specific)	0	0.0161	0	1	1
GO:0032095	regulation of response to food	0	0.0144	0	1	1
GO:0032101	regulation of response to external stimulus	0	0.0144	0	1	1
GO:0032104	regulation of response to extracellular stimulus	0	0.0144	0	1	1
GO:0032107	regulation of response to nutrient levels	0	0.0144	0	1	1
GO:0032200	telomere organization	0	0.0136	0	1	1
GO:0032222	regulation of synaptic transmission, cholinergic	0	0.0145	0	1	1
GO:0032231	regulation of actin filament bundle assembly	0	0.0291	0	1	1
GO:0032268	regulation of cellular protein metabolic process	0	0.3365	0	1	1
GO:0032269	negative regulation of cellular protein metabolic process	0	0.1134	0	1	1
GO:0032270	positive regulation of cellular protein metabolic process	0	0.044	0	1	1
GO:0032271	regulation of protein polymerization	0	0.0266	0	1	1
GO:0032272	negative regulation of protein polymerization	0	0.0153	0	1	1
GO:0032296	double-stranded RNA-specific ribonuclease activity	0	0.015	0	1	1
GO:0032309	icosanoid secretion	0	0.0307	0	1	1
GO:0032365	intracellular lipid transport	0	0.0141	0	1	1
GO:0032366	intracellular sterol transport	0	0.0141	0	1	1
GO:0032367	intracellular cholesterol transport	0	0.0141	0	1	1
GO:0032392	DNA geometric change	0	0.0264	0	1	1
GO:0032409	regulation of transporter activity	0	0.0145	0	1	1
GO:0032411	positive regulation of transporter activity	0	0.0145	0	1	1
GO:0032412	regulation of ion transmembrane transporter activity	0	0.0145	0	1	1
GO:0032414	positive regulation of ion transmembrane transporter activity	0	0.0145	0	1	1
GO:0032418	lysosome localization	0	0.0139	0	1	1
GO:0032465	regulation of cytokinesis	0	0.0297	0	1	1
GO:0032467	positive regulation of cytokinesis	0	0.0152	0	1	1
GO:0032486	Rap protein signal transduction	0	0.027	0	1	1
GO:0032501	multicellular organismal process	0	0.9717	0	1	1
GO:0032502	developmental process	0	0.8146	0	1	1
GO:0032508	DNA duplex unwinding	0	0.0264	0	1	1
GO:0032535	regulation of cellular component size	0	0.0266	0	1	1
GO:0032549	ribonucleoside binding	0	0.0123	0	1	1
GO:0032561	guanyl ribonucleotide binding	0	0.4857	0	1	1
GO:0032774	RNA biosynthetic process	0	0.1609	0	1	1
GO:0032787	monocarboxylic acid metabolic process	0	0.1895	0	1	1
GO:0032806	carboxy-terminal domain protein kinase complex	0	0.0144	0	1	1
GO:0032868	response to insulin	0	0.0573	0	1	1
GO:0032869	cellular response to insulin stimulus	0	0.0573	0	1	1
GO:0032870	cellular response to hormone stimulus	0	0.3487	0	1	1
GO:0032879	regulation of localization	0	0.2413	0	1	1
GO:0032886	regulation of microtubule-based process	0	0.0418	0	1	1
GO:0032934	sterol binding	0	0.0408	0	1	1
GO:0032940	secretion by cell	0	0.0826	0	1	1
GO:0032954	regulation of cytokinetic process	0	0.0154	0	1	1
GO:0032956	regulation of actin cytoskeleton organization	0	0.0711	0	1	1
GO:0032958	inositol phosphate biosynthetic process	0	0.0291	0	1	1
GO:0032970	regulation of actin filament-based process	0	0.0711	0	1	1
GO:0032984	protein-containing complex disassembly	0	0.0135	0	1	1
GO:0032989	cellular component morphogenesis	0	0.286	0	1	1
GO:0032990	cell part morphogenesis	0	0.286	0	1	1
GO:0032993	protein-DNA complex	0	0.0685	0	1	1
GO:0033013	tetrapyrrole metabolic process	0	0.0279	0	1	1
GO:0033014	tetrapyrrole biosynthetic process	0	0.0279	0	1	1
GO:0033036	macromolecule localization	0	0.5579	0	1	1
GO:0033043	regulation of organelle organization	0	0.1273	0	1	1
GO:0033176	proton-transporting V-type ATPase complex	0	0.015	0	1	1
GO:0033177	proton-transporting two-sector ATPase complex, proton-transporting domain	0	0.0162	0	1	1
GO:0033178	proton-transporting two-sector ATPase complex, catalytic domain	0	0.0284	0	1	1
GO:0033180	proton-transporting V-type ATPase, V1 domain	0	0.015	0	1	1
GO:0033218	amide binding	0	0.0705	0	1	1
GO:0033290	eukaryotic 48S preinitiation complex	0	0.0142	0	1	1
GO:0033353	S-adenosylmethionine cycle	0	0.0301	0	1	1
GO:0033365	protein localization to organelle	0	0.0431	0	1	1
GO:0033554	cellular response to stress	0	0.1382	0	1	1
GO:0033558	protein deacetylase activity	0	0.0161	0	1	1
GO:0033643	host cell part	0	0.4855	0	1	1
GO:0033646	host intracellular part	0	0.4855	0	1	1
GO:0033647	host intracellular organelle	0	0.4855	0	1	1
GO:0033648	host intracellular membrane-bounded organelle	0	0.4855	0	1	1
GO:0033674	positive regulation of kinase activity	0	0.0312	0	1	1
GO:0033692	cellular polysaccharide biosynthetic process	0	0.0145	0	1	1
GO:0033750	ribosome localization	0	0.0144	0	1	1
GO:0033857	diphosphoinositol-pentakisphosphate kinase activity	0	0.0124	0	1	1
GO:0033865	nucleoside bisphosphate metabolic process	0	0.0263	0	1	1
GO:0033866	nucleoside bisphosphate biosynthetic process	0	0.0128	0	1	1
GO:0033875	ribonucleoside bisphosphate metabolic process	0	0.0263	0	1	1
GO:0033993	response to lipid	0	0.2511	0	1	1
GO:0034030	ribonucleoside bisphosphate biosynthetic process	0	0.0128	0	1	1
GO:0034032	purine nucleoside bisphosphate metabolic process	0	0.0263	0	1	1
GO:0034033	purine nucleoside bisphosphate biosynthetic process	0	0.0128	0	1	1
GO:0034061	DNA polymerase activity	0	0.0401	0	1	1
GO:0034062	5'-3' RNA polymerase activity	0	0.0411	0	1	1
GO:0034097	response to cytokine	0	0.0166	0	1	1
GO:0034121	regulation of toll-like receptor signaling pathway	0	0.0138	0	1	1
GO:0034122	negative regulation of toll-like receptor signaling pathway	0	0.0138	0	1	1
GO:0034127	regulation of MyD88-independent toll-like receptor signaling pathway	0	0.0138	0	1	1
GO:0034128	negative regulation of MyD88-independent toll-like receptor signaling pathway	0	0.0138	0	1	1
GO:0034204	lipid translocation	0	0.0141	0	1	1
GO:0034212	peptide N-acetyltransferase activity	0	0.0286	0	1	1
GO:0034214	protein hexamerization	0	0.0116	0	1	1
GO:0034237	protein kinase A regulatory subunit binding	0	0.0142	0	1	1
GO:0034248	regulation of cellular amide metabolic process	0	0.1115	0	1	1
GO:0034249	negative regulation of cellular amide metabolic process	0	0.0277	0	1	1
GO:0034314	Arp2/3 complex-mediated actin nucleation	0	0.0113	0	1	1
GO:0034329	cell junction assembly	0	0.0146	0	1	1
GO:0034330	cell junction organization	0	0.1194	0	1	1
GO:0034354	'de novo' NAD biosynthetic process from tryptophan	0	0.0132	0	1	1
GO:0034440	lipid oxidation	0	0.0316	0	1	1
GO:0034483	heparan sulfate sulfotransferase activity	0	0.0273	0	1	1
GO:0034504	protein localization to nucleus	0	0.0283	0	1	1
GO:0034518	RNA cap binding complex	0	0.0135	0	1	1
GO:0034613	cellular protein localization	0	0.3139	0	1	1
GO:0034622	cellular protein-containing complex assembly	0	0.0954	0	1	1
GO:0034627	'de novo' NAD biosynthetic process	0	0.0132	0	1	1
GO:0034637	cellular carbohydrate biosynthetic process	0	0.0292	0	1	1
GO:0034654	nucleobase-containing compound biosynthetic process	0	0.5446	0	1	1
GO:0034656	nucleobase-containing small molecule catabolic process	0	0.0138	0	1	1
GO:0034702	ion channel complex	0	0.2689	0	1	1
GO:0034703	cation channel complex	0	0.2559	0	1	1
GO:0034704	calcium channel complex	0	0.0722	0	1	1
GO:0034705	potassium channel complex	0	0.1128	0	1	1
GO:0034706	sodium channel complex	0	0.0709	0	1	1
GO:0034707	chloride channel complex	0	0.013	0	1	1
GO:0034724	DNA replication-independent chromatin organization	0	0.0145	0	1	1
GO:0034728	nucleosome organization	0	0.0284	0	1	1
GO:0034729	histone H3-K79 methylation	0	0.0293	0	1	1
GO:0034762	regulation of transmembrane transport	0	0.2122	0	1	1
GO:0034764	positive regulation of transmembrane transport	0	0.0145	0	1	1
GO:0034765	regulation of ion transmembrane transport	0	0.2122	0	1	1
GO:0034767	positive regulation of ion transmembrane transport	0	0.0145	0	1	1
GO:0034968	histone lysine methylation	0	0.0438	0	1	1
GO:0034979	NAD-dependent protein deacetylase activity	0	0.0161	0	1	1
GO:0035023	regulation of Rho protein signal transduction	0	0.0398	0	1	1
GO:0035060	brahma complex	0	0.0259	0	1	1
GO:0035075	response to ecdysone	0	0.0408	0	1	1
GO:0035076	ecdysone receptor-mediated signaling pathway	0	0.0408	0	1	1
GO:0035082	axoneme assembly	0	0.0281	0	1	1
GO:0035088	establishment or maintenance of apical/basal cell polarity	0	0.0159	0	1	1
GO:0035091	phosphatidylinositol binding	0	0.0291	0	1	1
GO:0035100	ecdysone binding	0	0.0408	0	1	1
GO:0035235	ionotropic glutamate receptor signaling pathway	0	0.1267	0	1	1
GO:0035299	inositol pentakisphosphate 2-kinase activity	0	0.0127	0	1	1
GO:0035303	regulation of dephosphorylation	0	0.0289	0	1	1
GO:0035304	regulation of protein dephosphorylation	0	0.0289	0	1	1
GO:0035329	hippo signaling	0	0.0285	0	1	1
GO:0035335	peptidyl-tyrosine dephosphorylation	0	0.2986	0	1	1
GO:0035510	DNA dealkylation	0	0.027	0	1	1
GO:0035542	regulation of SNARE complex assembly	0	0.0143	0	1	1
GO:0035556	intracellular signal transduction	0	1.155	0	1	1
GO:0035591	signaling adaptor activity	0	0.0272	0	1	1
GO:0035601	protein deacylation	0	0.0161	0	1	1
GO:0035694	mitochondrial protein catabolic process	0	0.0148	0	1	1
GO:0035725	sodium ion transmembrane transport	0	0.1733	0	1	1
GO:0035770	ribonucleoprotein granule	0	0.0144	0	1	1
GO:0036125	fatty acid beta-oxidation multienzyme complex	0	0.0148	0	1	1
GO:0036260	RNA capping	0	0.0271	0	1	1
GO:0036314	response to sterol	0	0.0408	0	1	1
GO:0036315	cellular response to sterol	0	0.0408	0	1	1
GO:0036374	glutathione hydrolase activity	0	0.0441	0	1	1
GO:0036452	ESCRT complex	0	0.0142	0	1	1
GO:0036464	cytoplasmic ribonucleoprotein granule	0	0.0144	0	1	1
GO:0038007	netrin-activated signaling pathway	0	0.0561	0	1	1
GO:0038024	cargo receptor activity	0	0.0466	0	1	1
GO:0038169	somatostatin receptor signaling pathway	0	0.0138	0	1	1
GO:0038170	somatostatin signaling pathway	0	0.0138	0	1	1
GO:0040001	establishment of mitotic spindle localization	0	0.0149	0	1	1
GO:0040008	regulation of growth	0	0.0282	0	1	1
GO:0040011	locomotion	0	0.286	0	1	1
GO:0040012	regulation of locomotion	0	0.0157	0	1	1
GO:0040014	regulation of multicellular organism growth	0	0.0144	0	1	1
GO:0040017	positive regulation of locomotion	0	0.0157	0	1	1
GO:0042025	host cell nucleus	0	0.4855	0	1	1
GO:0042058	regulation of epidermal growth factor receptor signaling pathway	0	0.0157	0	1	1
GO:0042132	fructose 1,6-bisphosphate 1-phosphatase activity	0	0.0143	0	1	1
GO:0042133	neurotransmitter metabolic process	0	0.0122	0	1	1
GO:0042135	neurotransmitter catabolic process	0	0.0122	0	1	1
GO:0042144	vacuole fusion, non-autophagic	0	0.0143	0	1	1
GO:0042147	retrograde transport, endosome to Golgi	0	0.0316	0	1	1
GO:0042168	heme metabolic process	0	0.0279	0	1	1
GO:0042171	lysophosphatidic acid acyltransferase activity	0	0.0161	0	1	1
GO:0042175	nuclear outer membrane-endoplasmic reticulum membrane network	0	0.1506	0	1	1
GO:0042180	cellular ketone metabolic process	0	0.017	0	1	1
GO:0042181	ketone biosynthetic process	0	0.017	0	1	1
GO:0042219	cellular modified amino acid catabolic process	0	0.0578	0	1	1
GO:0042221	response to chemical	0	0.8736	0	1	1
GO:0042249	establishment of planar polarity of embryonic epithelium	0	0.0601	0	1	1
GO:0042254	ribosome biogenesis	0	0.0277	0	1	1
GO:0042264	peptidyl-aspartic acid hydroxylation	0	0.0139	0	1	1
GO:0042277	peptide binding	0	0.0559	0	1	1
GO:0042278	purine nucleoside metabolic process	0	0.0138	0	1	1
GO:0042302	structural constituent of cuticle	0	0.1069	0	1	1
GO:0042325	regulation of phosphorylation	0	0.1114	0	1	1
GO:0042327	positive regulation of phosphorylation	0	0.0312	0	1	1
GO:0042330	taxis	0	0.286	0	1	1
GO:0042391	regulation of membrane potential	0	0.1277	0	1	1
GO:0042396	phosphagen biosynthetic process	0	0.0286	0	1	1
GO:0042398	cellular modified amino acid biosynthetic process	0	0.0286	0	1	1
GO:0042401	cellular biogenic amine biosynthetic process	0	0.0314	0	1	1
GO:0042402	cellular biogenic amine catabolic process	0	0.0132	0	1	1
GO:0042430	indole-containing compound metabolic process	0	0.0132	0	1	1
GO:0042436	indole-containing compound catabolic process	0	0.0132	0	1	1
GO:0042440	pigment metabolic process	0	0.0279	0	1	1
GO:0042454	ribonucleoside catabolic process	0	0.0138	0	1	1
GO:0042537	benzene-containing compound metabolic process	0	0.0132	0	1	1
GO:0042539	hypotonic salinity response	0	0.0419	0	1	1
GO:0042554	superoxide anion generation	0	0.0333	0	1	1
GO:0042562	hormone binding	0	0.0674	0	1	1
GO:0042578	phosphoric ester hydrolase activity	0	0.6761	0	1	1
GO:0042579	microbody	0	0.0168	0	1	1
GO:0042592	homeostatic process	0	0.1435	0	1	1
GO:0042625	ATPase-coupled ion transmembrane transporter activity	0	0.015	0	1	1
GO:0042626	ATPase-coupled transmembrane transporter activity	0	0.2036	0	1	1
GO:0042743	hydrogen peroxide metabolic process	0	0.0121	0	1	1
GO:0042755	eating behavior	0	0.0145	0	1	1
GO:0042770	signal transduction in response to DNA damage	0	0.0279	0	1	1
GO:0042773	ATP synthesis coupled electron transport	0	0.0156	0	1	1
GO:0042775	mitochondrial ATP synthesis coupled electron transport	0	0.0156	0	1	1
GO:0042802	identical protein binding	0	0.0592	0	1	1
GO:0042805	actinin binding	0	0.0134	0	1	1
GO:0042813	Wnt-activated receptor activity	0	0.0598	0	1	1
GO:0042981	regulation of apoptotic process	0	0.043	0	1	1
GO:0042995	cell projection	0	0.0151	0	1	1
GO:0043021	ribonucleoprotein complex binding	0	0.0148	0	1	1
GO:0043038	amino acid activation	0	0.0252	0	1	1
GO:0043039	tRNA aminoacylation	0	0.0252	0	1	1
GO:0043043	peptide biosynthetic process	0	0.198	0	1	1
GO:0043067	regulation of programmed cell death	0	0.043	0	1	1
GO:0043083	synaptic cleft	0	0.0122	0	1	1
GO:0043086	negative regulation of catalytic activity	0	0.0857	0	1	1
GO:0043094	cellular metabolic compound salvage	0	0.0301	0	1	1
GO:0043102	amino acid salvage	0	0.0301	0	1	1
GO:0043138	3'-5' DNA helicase activity	0	0.0121	0	1	1
GO:0043161	proteasome-mediated ubiquitin-dependent protein catabolic process	0	0.0133	0	1	1
GO:0043171	peptide catabolic process	0	0.0578	0	1	1
GO:0043177	organic acid binding	0	0.0135	0	1	1
GO:0043178	alcohol binding	0	0.0408	0	1	1
GO:0043190	ATP-binding cassette (ABC) transporter complex	0	0.0405	0	1	1
GO:0043207	response to external biotic stimulus	0	0.0149	0	1	1
GO:0043233	organelle lumen	0	0.2187	0	1	1
GO:0043235	receptor complex	0	0.0303	0	1	1
GO:0043242	negative regulation of protein-containing complex disassembly	0	0.0153	0	1	1
GO:0043243	positive regulation of protein-containing complex disassembly	0	0.0116	0	1	1
GO:0043244	regulation of protein-containing complex disassembly	0	0.0269	0	1	1
GO:0043254	regulation of protein-containing complex assembly	0	0.0409	0	1	1
GO:0043266	regulation of potassium ion transport	0	0.0145	0	1	1
GO:0043268	positive regulation of potassium ion transport	0	0.0145	0	1	1
GO:0043269	regulation of ion transport	0	0.2122	0	1	1
GO:0043270	positive regulation of ion transport	0	0.0145	0	1	1
GO:0043401	steroid hormone mediated signaling pathway	0	0.2511	0	1	1
GO:0043420	anthranilate metabolic process	0	0.0132	0	1	1
GO:0043434	response to peptide hormone	0	0.0573	0	1	1
GO:0043436	oxoacid metabolic process	0	0.3252	0	1	1
GO:0043486	histone exchange	0	0.0147	0	1	1
GO:0043487	regulation of RNA stability	0	0.0416	0	1	1
GO:0043488	regulation of mRNA stability	0	0.0416	0	1	1
GO:0043539	protein serine/threonine kinase activator activity	0	0.0149	0	1	1
GO:0043543	protein acylation	0	0.0443	0	1	1
GO:0043548	phosphatidylinositol 3-kinase binding	0	0.0141	0	1	1
GO:0043549	regulation of kinase activity	0	0.0976	0	1	1
GO:0043559	insulin binding	0	0.0141	0	1	1
GO:0043560	insulin receptor substrate binding	0	0.0141	0	1	1
GO:0043565	sequence-specific DNA binding	0	1.213	0	1	1
GO:0043603	cellular amide metabolic process	0	0.2988	0	1	1
GO:0043604	amide biosynthetic process	0	0.198	0	1	1
GO:0043624	cellular protein complex disassembly	0	0.0135	0	1	1
GO:0043632	modification-dependent macromolecule catabolic process	0	0.1047	0	1	1
GO:0043647	inositol phosphate metabolic process	0	0.0291	0	1	1
GO:0043648	dicarboxylic acid metabolic process	0	0.0132	0	1	1
GO:0043650	dicarboxylic acid biosynthetic process	0	0.0132	0	1	1
GO:0043656	host intracellular region	0	0.4855	0	1	1
GO:0043657	host cell	0	0.4855	0	1	1
GO:0043666	regulation of phosphoprotein phosphatase activity	0	0.0289	0	1	1
GO:0043933	protein-containing complex subunit organization	0	0.272	0	1	1
GO:0044042	glucan metabolic process	0	0.0145	0	1	1
GO:0044085	cellular component biogenesis	0	0.3712	0	1	1
GO:0044087	regulation of cellular component biogenesis	0	0.0998	0	1	1
GO:0044089	positive regulation of cellular component biogenesis	0	0.0144	0	1	1
GO:0044092	negative regulation of molecular function	0	0.0997	0	1	1
GO:0044106	cellular amine metabolic process	0	0.0446	0	1	1
GO:0044242	cellular lipid catabolic process	0	0.0316	0	1	1
GO:0044247	cellular polysaccharide catabolic process	0	0.0145	0	1	1
GO:0044255	cellular lipid metabolic process	0	0.3524	0	1	1
GO:0044257	cellular protein catabolic process	0	0.1195	0	1	1
GO:0044262	cellular carbohydrate metabolic process	0	0.1205	0	1	1
GO:0044264	cellular polysaccharide metabolic process	0	0.0145	0	1	1
GO:0044271	cellular nitrogen compound biosynthetic process	0	0.8272	0	1	1
GO:0044272	sulfur compound biosynthetic process	0	0.0301	0	1	1
GO:0044273	sulfur compound catabolic process	0	0.0578	0	1	1
GO:0044275	cellular carbohydrate catabolic process	0	0.0145	0	1	1
GO:0044282	small molecule catabolic process	0	0.0981	0	1	1
GO:0044283	small molecule biosynthetic process	0	0.2204	0	1	1
GO:0044419	biological process involved in interspecies interaction between organisms	0	0.0149	0	1	1
GO:0044728	DNA methylation or demethylation	0	0.027	0	1	1
GO:0044769	ATPase activity, coupled to transmembrane movement of ions, rotational mechanism	0	0.015	0	1	1
GO:0044782	cilium organization	0	0.0443	0	1	1
GO:0044815	DNA packaging complex	0	0.0541	0	1	1
GO:0045010	actin nucleation	0	0.0684	0	1	1
GO:0045017	glycerolipid biosynthetic process	0	0.0461	0	1	1
GO:0045047	protein targeting to ER	0	0.0148	0	1	1
GO:0045055	regulated exocytosis	0	0.0253	0	1	1
GO:0045087	innate immune response	0	0.0149	0	1	1
GO:0045103	intermediate filament-based process	0	0.0272	0	1	1
GO:0045104	intermediate filament cytoskeleton organization	0	0.0272	0	1	1
GO:0045127	N-acetylglucosamine kinase activity	0	0.0148	0	1	1
GO:0045165	cell fate commitment	0	0.0171	0	1	1
GO:0045182	translation regulator activity	0	0.212	0	1	1
GO:0045184	establishment of protein localization	0	0.3107	0	1	1
GO:0045197	establishment or maintenance of epithelial cell apical/basal polarity	0	0.0159	0	1	1
GO:0045202	synapse	0	0.3141	0	1	1
GO:0045211	postsynaptic membrane	0	0.2273	0	1	1
GO:0045216	cell-cell junction organization	0	0.0413	0	1	1
GO:0045259	proton-transporting ATP synthase complex	0	0.0296	0	1	1
GO:0045261	proton-transporting ATP synthase complex, catalytic core F(1)	0	0.0134	0	1	1
GO:0045263	proton-transporting ATP synthase complex, coupling factor F(o)	0	0.0162	0	1	1
GO:0045292	mRNA cis splicing, via spliceosome	0	0.0135	0	1	1
GO:0045296	cadherin binding	0	0.0281	0	1	1
GO:0045309	protein phosphorylated amino acid binding	0	0.0147	0	1	1
GO:0045332	phospholipid translocation	0	0.0141	0	1	1
GO:0045333	cellular respiration	0	0.03	0	1	1
GO:0045454	cell redox homeostasis	0	0.0415	0	1	1
GO:0045505	dynein intermediate chain binding	0	0.014	0	1	1
GO:0045737	positive regulation of cyclin-dependent protein serine/threonine kinase activity	0	0.0149	0	1	1
GO:0045786	negative regulation of cell cycle	0	0.0279	0	1	1
GO:0045787	positive regulation of cell cycle	0	0.0301	0	1	1
GO:0045859	regulation of protein kinase activity	0	0.0976	0	1	1
GO:0045860	positive regulation of protein kinase activity	0	0.0312	0	1	1
GO:0045861	negative regulation of proteolysis	0	0.0857	0	1	1
GO:0045880	positive regulation of smoothened signaling pathway	0	0.0136	0	1	1
GO:0045892	negative regulation of transcription, DNA-templated	0	0.0275	0	1	1
GO:0045893	positive regulation of transcription, DNA-templated	0	0.0734	0	1	1
GO:0045934	negative regulation of nucleobase-containing compound metabolic process	0	0.0414	0	1	1
GO:0045935	positive regulation of nucleobase-containing compound metabolic process	0	0.1273	0	1	1
GO:0045937	positive regulation of phosphate metabolic process	0	0.0312	0	1	1
GO:0045944	positive regulation of transcription by RNA polymerase II	0	0.0734	0	1	1
GO:0046030	inositol trisphosphate phosphatase activity	0	0.0149	0	1	1
GO:0046031	ADP metabolic process	0	0.0271	0	1	1
GO:0046034	ATP metabolic process	0	0.0723	0	1	1
GO:0046058	cAMP metabolic process	0	0.0416	0	1	1
GO:0046068	cGMP metabolic process	0	0.1324	0	1	1
GO:0046085	adenosine metabolic process	0	0.0138	0	1	1
GO:0046112	nucleobase biosynthetic process	0	0.0135	0	1	1
GO:0046128	purine ribonucleoside metabolic process	0	0.0138	0	1	1
GO:0046130	purine ribonucleoside catabolic process	0	0.0138	0	1	1
GO:0046148	pigment biosynthetic process	0	0.0279	0	1	1
GO:0046165	alcohol biosynthetic process	0	0.0291	0	1	1
GO:0046173	polyol biosynthetic process	0	0.0291	0	1	1
GO:0046209	nitric oxide metabolic process	0	0.0287	0	1	1
GO:0046218	indolalkylamine catabolic process	0	0.0132	0	1	1
GO:0046314	phosphocreatine biosynthetic process	0	0.0286	0	1	1
GO:0046332	SMAD binding	0	0.0288	0	1	1
GO:0046349	amino sugar biosynthetic process	0	0.0144	0	1	1
GO:0046351	disaccharide biosynthetic process	0	0.0147	0	1	1
GO:0046364	monosaccharide biosynthetic process	0	0.0135	0	1	1
GO:0046390	ribose phosphate biosynthetic process	0	0.2164	0	1	1
GO:0046394	carboxylic acid biosynthetic process	0	0.1608	0	1	1
GO:0046395	carboxylic acid catabolic process	0	0.0843	0	1	1
GO:0046474	glycerophospholipid biosynthetic process	0	0.0461	0	1	1
GO:0046486	glycerolipid metabolic process	0	0.0754	0	1	1
GO:0046487	glyoxylate metabolic process	0	0.0152	0	1	1
GO:0046488	phosphatidylinositol metabolic process	0	0.0754	0	1	1
GO:0046496	nicotinamide nucleotide metabolic process	0	0.0545	0	1	1
GO:0046500	S-adenosylmethionine metabolic process	0	0.0301	0	1	1
GO:0046501	protoporphyrinogen IX metabolic process	0	0.0134	0	1	1
GO:0046523	S-methyl-5-thioribose-1-phosphate isomerase activity	0	0.0129	0	1	1
GO:0046570	methylthioribulose 1-phosphate dehydratase activity	0	0.0172	0	1	1
GO:0046578	regulation of Ras protein signal transduction	0	0.0992	0	1	1
GO:0046658	anchored component of plasma membrane	0	0.0136	0	1	1
GO:0046695	SLIK (SAGA-like) complex	0	0.0302	0	1	1
GO:0046777	protein autophosphorylation	0	0.0311	0	1	1
GO:0046835	carbohydrate phosphorylation	0	0.0761	0	1	1
GO:0046839	phospholipid dephosphorylation	0	0.0293	0	1	1
GO:0046854	phosphatidylinositol phosphate biosynthetic process	0	0.0461	0	1	1
GO:0046856	phosphatidylinositol dephosphorylation	0	0.0293	0	1	1
GO:0046873	metal ion transmembrane transporter activity	0	0.8075	0	1	1
GO:0046874	quinolinate metabolic process	0	0.0132	0	1	1
GO:0046903	secretion	0	0.1299	0	1	1
GO:0046906	tetrapyrrole binding	0	0.2037	0	1	1
GO:0046907	intracellular transport	0	0.3517	0	1	1
GO:0046912	acyltransferase, acyl groups converted into alkyl on transfer	0	0.0152	0	1	1
GO:0046933	proton-transporting ATP synthase activity, rotational mechanism	0	0.0284	0	1	1
GO:0046939	nucleotide phosphorylation	0	0.0271	0	1	1
GO:0046942	carboxylic acid transport	0	0.0307	0	1	1
GO:0046961	proton-transporting ATPase activity, rotational mechanism	0	0.015	0	1	1
GO:0046982	protein heterodimerization activity	0	0.0568	0	1	1
GO:0046983	protein dimerization activity	0	0.4434	0	1	1
GO:0047496	vesicle transport along microtubule	0	0.0131	0	1	1
GO:0048013	ephrin receptor signaling pathway	0	0.0293	0	1	1
GO:0048015	phosphatidylinositol-mediated signaling	0	0.0319	0	1	1
GO:0048017	inositol lipid-mediated signaling	0	0.0319	0	1	1
GO:0048018	receptor ligand activity	0	0.1616	0	1	1
GO:0048019	receptor antagonist activity	0	0.014	0	1	1
GO:0048029	monosaccharide binding	0	0.0437	0	1	1
GO:0048193	Golgi vesicle transport	0	0.0418	0	1	1
GO:0048278	vesicle docking	0	0.0168	0	1	1
GO:0048284	organelle fusion	0	0.0143	0	1	1
GO:0048468	cell development	0	0.3282	0	1	1
GO:0048475	coated membrane	0	0.0297	0	1	1
GO:0048511	rhythmic process	0	0.0146	0	1	1
GO:0048518	positive regulation of biological process	0	0.2822	0	1	1
GO:0048522	positive regulation of cellular process	0	0.2822	0	1	1
GO:0048523	negative regulation of cellular process	0	0.2289	0	1	1
GO:0048545	response to steroid hormone	0	0.2511	0	1	1
GO:0048583	regulation of response to stimulus	0	0.3553	0	1	1
GO:0048584	positive regulation of response to stimulus	0	0.0539	0	1	1
GO:0048585	negative regulation of response to stimulus	0	0.0309	0	1	1
GO:0048638	regulation of developmental growth	0	0.0144	0	1	1
GO:0048666	neuron development	0	0.3282	0	1	1
GO:0048667	cell morphogenesis involved in neuron differentiation	0	0.286	0	1	1
GO:0048678	response to axon injury	0	0.0138	0	1	1
GO:0048699	generation of neurons	0	0.3453	0	1	1
GO:0048729	tissue morphogenesis	0	0.0772	0	1	1
GO:0048731	system development	0	0.4178	0	1	1
GO:0048812	neuron projection morphogenesis	0	0.286	0	1	1
GO:0048856	anatomical structure development	0	0.7992	0	1	1
GO:0048858	cell projection morphogenesis	0	0.286	0	1	1
GO:0048869	cellular developmental process	0	0.4034	0	1	1
GO:0048878	chemical homeostasis	0	0.102	0	1	1
GO:0050136	NADH dehydrogenase (quinone) activity	0	0.0156	0	1	1
GO:0050308	sugar-phosphatase activity	0	0.0143	0	1	1
GO:0050482	arachidonic acid secretion	0	0.0307	0	1	1
GO:0050657	nucleic acid transport	0	0.0135	0	1	1
GO:0050658	RNA transport	0	0.0135	0	1	1
GO:0050660	flavin adenine dinucleotide binding	0	0.1281	0	1	1
GO:0050661	NADP binding	0	0.0422	0	1	1
GO:0050664	oxidoreductase activity, acting on NAD(P)H, oxygen as acceptor	0	0.0454	0	1	1
GO:0050665	hydrogen peroxide biosynthetic process	0	0.0121	0	1	1
GO:0050684	regulation of mRNA processing	0	0.0139	0	1	1
GO:0050686	negative regulation of mRNA processing	0	0.0139	0	1	1
GO:0050730	regulation of peptidyl-tyrosine phosphorylation	0	0.0163	0	1	1
GO:0050731	positive regulation of peptidyl-tyrosine phosphorylation	0	0.0163	0	1	1
GO:0050750	low-density lipoprotein particle receptor binding	0	0.014	0	1	1
GO:0050776	regulation of immune response	0	0.0138	0	1	1
GO:0050779	RNA destabilization	0	0.0144	0	1	1
GO:0050793	regulation of developmental process	0	0.0144	0	1	1
GO:0050801	ion homeostasis	0	0.0881	0	1	1
GO:0050804	modulation of chemical synaptic transmission	0	0.0145	0	1	1
GO:0050808	synapse organization	0	0.0781	0	1	1
GO:0050825	ice binding	0	0.0404	0	1	1
GO:0050839	cell adhesion molecule binding	0	0.0281	0	1	1
GO:0050877	nervous system process	0	0.2037	0	1	1
GO:0050878	regulation of body fluid levels	0	0.0166	0	1	1
GO:0050885	neuromuscular process controlling balance	0	0.0152	0	1	1
GO:0050905	neuromuscular process	0	0.0152	0	1	1
GO:0050906	detection of stimulus involved in sensory perception	0	0.0443	0	1	1
GO:0050907	detection of chemical stimulus involved in sensory perception	0	0.0301	0	1	1
GO:0050909	sensory perception of taste	0	0.0165	0	1	1
GO:0050911	detection of chemical stimulus involved in sensory perception of smell	0	0.0301	0	1	1
GO:0050953	sensory perception of light stimulus	0	0.0152	0	1	1
GO:0050954	sensory perception of mechanical stimulus	0	0.0152	0	1	1
GO:0050957	equilibrioception	0	0.0152	0	1	1
GO:0051012	microtubule sliding	0	0.0149	0	1	1
GO:0051013	microtubule severing	0	0.0268	0	1	1
GO:0051018	protein kinase A binding	0	0.0142	0	1	1
GO:0051028	mRNA transport	0	0.0135	0	1	1
GO:0051046	regulation of secretion	0	0.0134	0	1	1
GO:0051049	regulation of transport	0	0.2256	0	1	1
GO:0051050	positive regulation of transport	0	0.0145	0	1	1
GO:0051056	regulation of small GTPase mediated signal transduction	0	0.198	0	1	1
GO:0051090	regulation of DNA-binding transcription factor activity	0	0.0157	0	1	1
GO:0051091	positive regulation of DNA-binding transcription factor activity	0	0.0157	0	1	1
GO:0051092	positive regulation of NF-kappaB transcription factor activity	0	0.0157	0	1	1
GO:0051128	regulation of cellular component organization	0	0.1416	0	1	1
GO:0051129	negative regulation of cellular component organization	0	0.0153	0	1	1
GO:0051130	positive regulation of cellular component organization	0	0.026	0	1	1
GO:0051139	metal ion:proton antiporter activity	0	0.0313	0	1	1
GO:0051168	nuclear export	0	0.0144	0	1	1
GO:0051169	nuclear transport	0	0.0683	0	1	1
GO:0051170	import into nucleus	0	0.0283	0	1	1
GO:0051172	negative regulation of nitrogen compound metabolic process	0	0.1548	0	1	1
GO:0051173	positive regulation of nitrogen compound metabolic process	0	0.1713	0	1	1
GO:0051174	regulation of phosphorus metabolic process	0	0.1403	0	1	1
GO:0051180	vitamin transport	0	0.0163	0	1	1
GO:0051213	dioxygenase activity	0	0.027	0	1	1
GO:0051219	phosphoprotein binding	0	0.0147	0	1	1
GO:0051236	establishment of RNA localization	0	0.0135	0	1	1
GO:0051239	regulation of multicellular organismal process	0	0.0144	0	1	1
GO:0051246	regulation of protein metabolic process	0	0.3365	0	1	1
GO:0051247	positive regulation of protein metabolic process	0	0.044	0	1	1
GO:0051248	negative regulation of protein metabolic process	0	0.1134	0	1	1
GO:0051253	negative regulation of RNA metabolic process	0	0.0414	0	1	1
GO:0051254	positive regulation of RNA metabolic process	0	0.1273	0	1	1
GO:0051259	protein complex oligomerization	0	0.1484	0	1	1
GO:0051260	protein homooligomerization	0	0.1112	0	1	1
GO:0051262	protein tetramerization	0	0.0256	0	1	1
GO:0051270	regulation of cellular component movement	0	0.0157	0	1	1
GO:0051272	positive regulation of cellular component movement	0	0.0157	0	1	1
GO:0051287	NAD binding	0	0.0136	0	1	1
GO:0051290	protein heterotetramerization	0	0.0141	0	1	1
GO:0051291	protein heterooligomerization	0	0.0141	0	1	1
GO:0051293	establishment of spindle localization	0	0.0149	0	1	1
GO:0051294	establishment of spindle orientation	0	0.0149	0	1	1
GO:0051301	cell division	0	0.0445	0	1	1
GO:0051302	regulation of cell division	0	0.0297	0	1	1
GO:0051338	regulation of transferase activity	0	0.1104	0	1	1
GO:0051346	negative regulation of hydrolase activity	0	0.0857	0	1	1
GO:0051347	positive regulation of transferase activity	0	0.044	0	1	1
GO:0051371	muscle alpha-actinin binding	0	0.0134	0	1	1
GO:0051393	alpha-actinin binding	0	0.0134	0	1	1
GO:0051424	corticotropin-releasing hormone binding	0	0.0125	0	1	1
GO:0051438	regulation of ubiquitin-protein transferase activity	0	0.0128	0	1	1
GO:0051443	positive regulation of ubiquitin-protein transferase activity	0	0.0128	0	1	1
GO:0051480	regulation of cytosolic calcium ion concentration	0	0.0148	0	1	1
GO:0051492	regulation of stress fiber assembly	0	0.0291	0	1	1
GO:0051493	regulation of cytoskeleton organization	0	0.1129	0	1	1
GO:0051494	negative regulation of cytoskeleton organization	0	0.0153	0	1	1
GO:0051495	positive regulation of cytoskeleton organization	0	0.0116	0	1	1
GO:0051536	iron-sulfur cluster binding	0	0.0404	0	1	1
GO:0051537	2 iron, 2 sulfur cluster binding	0	0.0145	0	1	1
GO:0051539	4 iron, 4 sulfur cluster binding	0	0.0259	0	1	1
GO:0051540	metal cluster binding	0	0.0404	0	1	1
GO:0051560	mitochondrial calcium ion homeostasis	0	0.0281	0	1	1
GO:0051603	proteolysis involved in cellular protein catabolic process	0	0.1047	0	1	1
GO:0051604	protein maturation	0	0.0423	0	1	1
GO:0051606	detection of stimulus	0	0.0443	0	1	1
GO:0051640	organelle localization	0	0.0731	0	1	1
GO:0051641	cellular localization	0	0.5255	0	1	1
GO:0051648	vesicle localization	0	0.0299	0	1	1
GO:0051649	establishment of localization in cell	0	0.4515	0	1	1
GO:0051650	establishment of vesicle localization	0	0.0299	0	1	1
GO:0051653	spindle localization	0	0.0149	0	1	1
GO:0051656	establishment of organelle localization	0	0.0592	0	1	1
GO:0051668	localization within membrane	0	0.0148	0	1	1
GO:0051693	actin filament capping	0	0.0153	0	1	1
GO:0051694	pointed-end actin filament capping	0	0.0153	0	1	1
GO:0051707	response to other organism	0	0.0149	0	1	1
GO:0051726	regulation of cell cycle	0	0.1316	0	1	1
GO:0051781	positive regulation of cell division	0	0.0152	0	1	1
GO:0051923	sulfation	0	0.0139	0	1	1
GO:0052547	regulation of peptidase activity	0	0.0857	0	1	1
GO:0052548	regulation of endopeptidase activity	0	0.0709	0	1	1
GO:0052590	sn-glycerol-3-phosphate:ubiquinone oxidoreductase activity	0	0.0124	0	1	1
GO:0052591	sn-glycerol-3-phosphate:ubiquinone-8 oxidoreductase activity	0	0.0124	0	1	1
GO:0052646	alditol phosphate metabolic process	0	0.0124	0	1	1
GO:0052652	cyclic purine nucleotide metabolic process	0	0.174	0	1	1
GO:0052689	carboxylic ester hydrolase activity	0	0.1415	0	1	1
GO:0052723	inositol hexakisphosphate 1-kinase activity	0	0.0124	0	1	1
GO:0052724	inositol hexakisphosphate 3-kinase activity	0	0.0124	0	1	1
GO:0052744	phosphatidylinositol monophosphate phosphatase activity	0	0.0157	0	1	1
GO:0052745	inositol phosphate phosphatase activity	0	0.0149	0	1	1
GO:0052866	phosphatidylinositol phosphate phosphatase activity	0	0.0157	0	1	1
GO:0055029	nuclear DNA-directed RNA polymerase complex	0	0.0446	0	1	1
GO:0055065	metal ion homeostasis	0	0.0568	0	1	1
GO:0055067	monovalent inorganic cation homeostasis	0	0.0313	0	1	1
GO:0055072	iron ion homeostasis	0	0.0139	0	1	1
GO:0055074	calcium ion homeostasis	0	0.0429	0	1	1
GO:0055076	transition metal ion homeostasis	0	0.0139	0	1	1
GO:0055080	cation homeostasis	0	0.0881	0	1	1
GO:0055082	cellular chemical homeostasis	0	0.0568	0	1	1
GO:0055088	lipid homeostasis	0	0.0139	0	1	1
GO:0055106	ubiquitin-protein transferase regulator activity	0	0.0128	0	1	1
GO:0060072	large conductance calcium-activated potassium channel activity	0	0.0133	0	1	1
GO:0060078	regulation of postsynaptic membrane potential	0	0.1277	0	1	1
GO:0060079	excitatory postsynaptic potential	0	0.1277	0	1	1
GO:0060090	molecular adaptor activity	0	0.1109	0	1	1
GO:0060147	regulation of posttranscriptional gene silencing	0	0.0159	0	1	1
GO:0060271	cilium assembly	0	0.0443	0	1	1
GO:0060401	cytosolic calcium ion transport	0	0.0148	0	1	1
GO:0060402	calcium ion transport into cytosol	0	0.0148	0	1	1
GO:0060429	epithelium development	0	0.0772	0	1	1
GO:0060627	regulation of vesicle-mediated transport	0	0.0134	0	1	1
GO:0060828	regulation of canonical Wnt signaling pathway	0	0.0289	0	1	1
GO:0060964	regulation of gene silencing by miRNA	0	0.0159	0	1	1
GO:0060966	regulation of gene silencing by RNA	0	0.0159	0	1	1
GO:0061013	regulation of mRNA catabolic process	0	0.0416	0	1	1
GO:0061014	positive regulation of mRNA catabolic process	0	0.0144	0	1	1
GO:0061024	membrane organization	0	0.0986	0	1	1
GO:0061025	membrane fusion	0	0.0394	0	1	1
GO:0061097	regulation of protein tyrosine kinase activity	0	0.0163	0	1	1
GO:0061098	positive regulation of protein tyrosine kinase activity	0	0.0163	0	1	1
GO:0061134	peptidase regulator activity	0	0.0857	0	1	1
GO:0061135	endopeptidase regulator activity	0	0.0709	0	1	1
GO:0061157	mRNA destabilization	0	0.0144	0	1	1
GO:0061245	establishment or maintenance of bipolar cell polarity	0	0.0159	0	1	1
GO:0061564	axon development	0	0.286	0	1	1
GO:0061575	cyclin-dependent protein serine/threonine kinase activator activity	0	0.0149	0	1	1
GO:0061630	ubiquitin protein ligase activity	0	0.0558	0	1	1
GO:0061659	ubiquitin-like protein ligase activity	0	0.0558	0	1	1
GO:0061695	transferase complex, transferring phosphorus-containing groups	0	0.0741	0	1	1
GO:0061726	mitochondrion disassembly	0	0.0135	0	1	1
GO:0061733	peptide-lysine-N-acetyltransferase activity	0	0.0286	0	1	1
GO:0061919	process utilizing autophagic mechanism	0	0.0548	0	1	1
GO:0062023	collagen-containing extracellular matrix	0	0.0136	0	1	1
GO:0062197	cellular response to chemical stress	0	0.0419	0	1	1
GO:0062207	regulation of pattern recognition receptor signaling pathway	0	0.0138	0	1	1
GO:0065003	protein-containing complex assembly	0	0.2438	0	1	1
GO:0065004	protein-DNA complex assembly	0	0.028	0	1	1
GO:0065008	regulation of biological quality	0	0.4356	0	1	1
GO:0070001	aspartic-type peptidase activity	0	0.0132	0	1	1
GO:0070003	threonine-type peptidase activity	0	0.0441	0	1	1
GO:0070008	serine-type exopeptidase activity	0	0.0277	0	1	1
GO:0070013	intracellular organelle lumen	0	0.2187	0	1	1
GO:0070070	proton-transporting V-type ATPase complex assembly	0	0.0131	0	1	1
GO:0070071	proton-transporting two-sector ATPase complex assembly	0	0.0131	0	1	1
GO:0070072	vacuolar proton-transporting V-type ATPase complex assembly	0	0.0131	0	1	1
GO:0070161	anchoring junction	0	0.1183	0	1	1
GO:0070279	vitamin B6 binding	0	0.0134	0	1	1
GO:0070286	axonemal dynein complex assembly	0	0.0151	0	1	1
GO:0070325	lipoprotein particle receptor binding	0	0.014	0	1	1
GO:0070382	exocytic vesicle	0	0.028	0	1	1
GO:0070449	elongin complex	0	0.0148	0	1	1
GO:0070461	SAGA-type complex	0	0.0302	0	1	1
GO:0070469	respirasome	0	0.0156	0	1	1
GO:0070507	regulation of microtubule cytoskeleton organization	0	0.0418	0	1	1
GO:0070509	calcium ion import	0	0.0148	0	1	1
GO:0070566	adenylyltransferase activity	0	0.0263	0	1	1
GO:0070579	methylcytosine dioxygenase activity	0	0.027	0	1	1
GO:0070588	calcium ion transmembrane transport	0	0.1588	0	1	1
GO:0070603	SWI/SNF superfamily-type complex	0	0.0671	0	1	1
GO:0070646	protein modification by small protein removal	0	0.0716	0	1	1
GO:0070717	poly-purine tract binding	0	0.0139	0	1	1
GO:0070727	cellular macromolecule localization	0	0.3139	0	1	1
GO:0070733	protein adenylyltransferase activity	0	0.014	0	1	1
GO:0070773	protein-N-terminal glutamine amidohydrolase activity	0	0.0146	0	1	1
GO:0070840	dynein complex binding	0	0.0149	0	1	1
GO:0070851	growth factor receptor binding	0	0.0157	0	1	1
GO:0070887	cellular response to chemical stimulus	0	0.5423	0	1	1
GO:0070897	transcription preinitiation complex assembly	0	0.0143	0	1	1
GO:0070925	organelle assembly	0	0.0724	0	1	1
GO:0070932	histone H3 deacetylation	0	0.0161	0	1	1
GO:0070972	protein localization to endoplasmic reticulum	0	0.0148	0	1	1
GO:0070985	transcription factor TFIIK complex	0	0.0144	0	1	1
GO:0070988	demethylation	0	0.027	0	1	1
GO:0070993	translation preinitiation complex	0	0.0142	0	1	1
GO:0071103	DNA conformation change	0	0.0986	0	1	1
GO:0071166	ribonucleoprotein complex localization	0	0.0144	0	1	1
GO:0071214	cellular response to abiotic stimulus	0	0.0419	0	1	1
GO:0071265	L-methionine biosynthetic process	0	0.0301	0	1	1
GO:0071267	L-methionine salvage	0	0.0301	0	1	1
GO:0071310	cellular response to organic substance	0	0.3653	0	1	1
GO:0071345	cellular response to cytokine stimulus	0	0.0166	0	1	1
GO:0071375	cellular response to peptide hormone stimulus	0	0.0573	0	1	1
GO:0071383	cellular response to steroid hormone stimulus	0	0.2511	0	1	1
GO:0071390	cellular response to ecdysone	0	0.0408	0	1	1
GO:0071396	cellular response to lipid	0	0.2511	0	1	1
GO:0071407	cellular response to organic cyclic compound	0	0.2511	0	1	1
GO:0071417	cellular response to organonitrogen compound	0	0.0573	0	1	1
GO:0071426	ribonucleoprotein complex export from nucleus	0	0.0144	0	1	1
GO:0071428	rRNA-containing ribonucleoprotein complex export from nucleus	0	0.0144	0	1	1
GO:0071466	cellular response to xenobiotic stimulus	0	0.0157	0	1	1
GO:0071470	cellular response to osmotic stress	0	0.0419	0	1	1
GO:0071472	cellular response to salt stress	0	0.0419	0	1	1
GO:0071476	cellular hypotonic response	0	0.0419	0	1	1
GO:0071477	cellular hypotonic salinity response	0	0.0419	0	1	1
GO:0071495	cellular response to endogenous stimulus	0	0.3487	0	1	1
GO:0071526	semaphorin-plexin signaling pathway	0	0.0139	0	1	1
GO:0071596	ubiquitin-dependent protein catabolic process via the N-end rule pathway	0	0.0133	0	1	1
GO:0071617	lysophospholipid acyltransferase activity	0	0.0161	0	1	1
GO:0071702	organic substance transport	0	0.5404	0	1	1
GO:0071705	nitrogen compound transport	0	0.3675	0	1	1
GO:0071715	icosanoid transport	0	0.0307	0	1	1
GO:0071805	potassium ion transmembrane transport	0	0.4109	0	1	1
GO:0071824	protein-DNA complex subunit organization	0	0.0427	0	1	1
GO:0071826	ribonucleoprotein complex subunit organization	0	0.0265	0	1	1
GO:0071875	adrenergic receptor signaling pathway	0	0.0139	0	1	1
GO:0071897	DNA biosynthetic process	0	0.0401	0	1	1
GO:0071900	regulation of protein serine/threonine kinase activity	0	0.0813	0	1	1
GO:0071902	positive regulation of protein serine/threonine kinase activity	0	0.0149	0	1	1
GO:0071929	alpha-tubulin acetylation	0	0.0149	0	1	1
GO:0071944	cell periphery	0	1.8529	0	1	1
GO:0071949	FAD binding	0	0.0277	0	1	1
GO:0071985	multivesicular body sorting pathway	0	0.0142	0	1	1
GO:0072329	monocarboxylic acid catabolic process	0	0.0316	0	1	1
GO:0072330	monocarboxylic acid biosynthetic process	0	0.1024	0	1	1
GO:0072341	modified amino acid binding	0	0.0146	0	1	1
GO:0072348	sulfur compound transport	0	0.0141	0	1	1
GO:0072359	circulatory system development	0	0.0153	0	1	1
GO:0072383	plus-end-directed vesicle transport along microtubule	0	0.0131	0	1	1
GO:0072384	organelle transport along microtubule	0	0.0131	0	1	1
GO:0072386	plus-end-directed organelle transport along microtubule	0	0.0131	0	1	1
GO:0072488	ammonium transmembrane transport	0	0.0145	0	1	1
GO:0072503	cellular divalent inorganic cation homeostasis	0	0.0429	0	1	1
GO:0072507	divalent inorganic cation homeostasis	0	0.0429	0	1	1
GO:0072521	purine-containing compound metabolic process	0	0.2708	0	1	1
GO:0072522	purine-containing compound biosynthetic process	0	0.2164	0	1	1
GO:0072523	purine-containing compound catabolic process	0	0.0138	0	1	1
GO:0072524	pyridine-containing compound metabolic process	0	0.0545	0	1	1
GO:0072525	pyridine-containing compound biosynthetic process	0	0.0545	0	1	1
GO:0072527	pyrimidine-containing compound metabolic process	0	0.0405	0	1	1
GO:0072528	pyrimidine-containing compound biosynthetic process	0	0.0135	0	1	1
GO:0072529	pyrimidine-containing compound catabolic process	0	0.027	0	1	1
GO:0072546	EMC complex	0	0.0124	0	1	1
GO:0072593	reactive oxygen species metabolic process	0	0.0454	0	1	1
GO:0072594	establishment of protein localization to organelle	0	0.0431	0	1	1
GO:0072599	establishment of protein localization to endoplasmic reticulum	0	0.0148	0	1	1
GO:0072657	protein localization to membrane	0	0.0148	0	1	1
GO:0080008	Cul4-RING E3 ubiquitin ligase complex	0	0.0134	0	1	1
GO:0080019	fatty-acyl-CoA reductase (alcohol-forming) activity	0	0.0292	0	1	1
GO:0080111	DNA demethylation	0	0.027	0	1	1
GO:0090066	regulation of anatomical structure size	0	0.0266	0	1	1
GO:0090068	positive regulation of cell cycle process	0	0.0152	0	1	1
GO:0090079	translation regulator activity, nucleic acid binding	0	0.1149	0	1	1
GO:0090092	regulation of transmembrane receptor protein serine/threonine kinase signaling pathway	0	0.0136	0	1	1
GO:0090100	positive regulation of transmembrane receptor protein serine/threonine kinase signaling pathway	0	0.0136	0	1	1
GO:0090150	establishment of protein localization to membrane	0	0.0148	0	1	1
GO:0090156	cellular sphingolipid homeostasis	0	0.0139	0	1	1
GO:0090251	protein localization involved in establishment of planar polarity	0	0.0601	0	1	1
GO:0090263	positive regulation of canonical Wnt signaling pathway	0	0.0136	0	1	1
GO:0090287	regulation of cellular response to growth factor stimulus	0	0.0136	0	1	1
GO:0090407	organophosphate biosynthetic process	0	0.4744	0	1	1
GO:0090503	RNA phosphodiester bond hydrolysis, exonucleolytic	0	0.0146	0	1	1
GO:0090522	vesicle tethering involved in exocytosis	0	0.0168	0	1	1
GO:0090533	cation-transporting ATPase complex	0	0.0154	0	1	1
GO:0090545	CHD-type complex	0	0.0137	0	1	1
GO:0090575	RNA polymerase II transcription regulator complex	0	0.0446	0	1	1
GO:0090599	alpha-glucosidase activity	0	0.0145	0	1	1
GO:0090665	glycoprotein complex	0	0.0921	0	1	1
GO:0095500	acetylcholine receptor signaling pathway	0	0.0588	0	1	1
GO:0097027	ubiquitin-protein transferase activator activity	0	0.0128	0	1	1
GO:0097035	regulation of membrane lipid distribution	0	0.0141	0	1	1
GO:0097060	synaptic membrane	0	0.2273	0	1	1
GO:0097237	cellular response to toxic substance	0	0.0606	0	1	1
GO:0097305	response to alcohol	0	0.0408	0	1	1
GO:0097306	cellular response to alcohol	0	0.0408	0	1	1
GO:0097346	INO80-type complex	0	0.0275	0	1	1
GO:0097354	prenylation	0	0.0155	0	1	1
GO:0097361	CIA complex	0	0.0133	0	1	1
GO:0097435	supramolecular fiber organization	0	0.1413	0	1	1
GO:0097485	neuron projection guidance	0	0.286	0	1	1
GO:0097502	mannosylation	0	0.0155	0	1	1
GO:0097553	calcium ion transmembrane import into cytosol	0	0.0148	0	1	1
GO:0097576	vacuole fusion	0	0.0143	0	1	1
GO:0097642	calcitonin family receptor activity	0	0.0143	0	1	1
GO:0097659	nucleic acid-templated transcription	0	0.1472	0	1	1
GO:0097708	intracellular vesicle	0	0.1017	0	1	1
GO:0097747	RNA polymerase activity	0	0.0411	0	1	1
GO:0098531	ligand-activated transcription factor activity	0	0.1129	0	1	1
GO:0098533	ATPase dependent transmembrane transport complex	0	0.0559	0	1	1
GO:0098542	defense response to other organism	0	0.0149	0	1	1
GO:0098590	plasma membrane region	0	0.2273	0	1	1
GO:0098609	cell-cell adhesion	0	0.3434	0	1	1
GO:0098636	protein complex involved in cell adhesion	0	0.0303	0	1	1
GO:0098655	cation transmembrane transport	0	0.8457	0	1	1
GO:0098656	anion transmembrane transport	0	0.1679	0	1	1
GO:0098657	import into cell	0	0.0148	0	1	1
GO:0098659	inorganic cation import across plasma membrane	0	0.0148	0	1	1
GO:0098660	inorganic ion transmembrane transport	0	0.8702	0	1	1
GO:0098661	inorganic anion transmembrane transport	0	0.1106	0	1	1
GO:0098662	inorganic cation transmembrane transport	0	0.8015	0	1	1
GO:0098703	calcium ion import across plasma membrane	0	0.0148	0	1	1
GO:0098732	macromolecule deacylation	0	0.0161	0	1	1
GO:0098739	import across plasma membrane	0	0.0148	0	1	1
GO:0098742	cell-cell adhesion via plasma-membrane adhesion molecules	0	0.3434	0	1	1
GO:0098754	detoxification	0	0.0606	0	1	1
GO:0098771	inorganic ion homeostasis	0	0.0881	0	1	1
GO:0098791	Golgi apparatus subcompartment	0	0.0395	0	1	1
GO:0098793	presynapse	0	0.028	0	1	1
GO:0098794	postsynapse	0	0.2273	0	1	1
GO:0098796	membrane protein complex	0	0.6351	0	1	1
GO:0098797	plasma membrane protein complex	0	0.4342	0	1	1
GO:0098798	mitochondrial protein-containing complex	0	0.0447	0	1	1
GO:0098799	outer mitochondrial membrane protein complex	0	0.0137	0	1	1
GO:0098800	inner mitochondrial membrane protein complex	0	0.0162	0	1	1
GO:0098802	plasma membrane signaling receptor complex	0	0.0303	0	1	1
GO:0098827	endoplasmic reticulum subcompartment	0	0.1506	0	1	1
GO:0098869	cellular oxidant detoxification	0	0.0606	0	1	1
GO:0098916	anterograde trans-synaptic signaling	0	0.1932	0	1	1
GO:0098926	postsynaptic signal transduction	0	0.0588	0	1	1
GO:0098960	postsynaptic neurotransmitter receptor activity	0	0.1865	0	1	1
GO:0099003	vesicle-mediated transport in synapse	0	0.0253	0	1	1
GO:0099022	vesicle tethering	0	0.0168	0	1	1
GO:0099023	vesicle tethering complex	0	0.0466	0	1	1
GO:0099080	supramolecular complex	0	0.2685	0	1	1
GO:0099081	supramolecular polymer	0	0.2541	0	1	1
GO:0099094	ligand-gated cation channel activity	0	0.1529	0	1	1
GO:0099106	ion channel regulator activity	0	0.0124	0	1	1
GO:0099111	microtubule-based transport	0	0.0131	0	1	1
GO:0099177	regulation of trans-synaptic signaling	0	0.0145	0	1	1
GO:0099503	secretory vesicle	0	0.028	0	1	1
GO:0099504	synaptic vesicle cycle	0	0.0253	0	1	1
GO:0099512	supramolecular fiber	0	0.2541	0	1	1
GO:0099513	polymeric cytoskeletal fiber	0	0.2541	0	1	1
GO:0099518	vesicle cytoskeletal trafficking	0	0.0131	0	1	1
GO:0099528	G protein-coupled neurotransmitter receptor activity	0	0.0588	0	1	1
GO:0099529	neurotransmitter receptor activity involved in regulation of postsynaptic membrane potential	0	0.1277	0	1	1
GO:0099536	synaptic signaling	0	0.252	0	1	1
GO:0099537	trans-synaptic signaling	0	0.1932	0	1	1
GO:0099565	chemical synaptic transmission, postsynaptic	0	0.1277	0	1	1
GO:0099587	inorganic ion import across plasma membrane	0	0.0148	0	1	1
GO:0099643	signal release from synapse	0	0.0533	0	1	1
GO:0101005	deubiquitinase activity	0	0.0167	0	1	1
GO:0101031	chaperone complex	0	0.0153	0	1	1
GO:0102092	5-diphosphoinositol pentakisphosphate 3-kinase activity	0	0.0124	0	1	1
GO:0102148	N-acetyl-beta-D-galactosaminidase activity	0	0.016	0	1	1
GO:0102336	3-oxo-arachidoyl-CoA synthase activity	0	0.0866	0	1	1
GO:0102337	3-oxo-cerotoyl-CoA synthase activity	0	0.0866	0	1	1
GO:0102338	3-oxo-lignoceronyl-CoA synthase activity	0	0.0866	0	1	1
GO:0102756	very-long-chain 3-ketoacyl-CoA synthase activity	0	0.0866	0	1	1
GO:0102965	alcohol-forming fatty acyl-CoA reductase activity	0	0.0292	0	1	1
GO:0104004	cellular response to environmental stimulus	0	0.0419	0	1	1
GO:0110020	regulation of actomyosin structure organization	0	0.0445	0	1	1
GO:0110053	regulation of actin filament organization	0	0.0557	0	1	1
GO:0120025	plasma membrane bounded cell projection	0	0.0151	0	1	1
GO:0120031	plasma membrane bounded cell projection assembly	0	0.0443	0	1	1
GO:0120036	plasma membrane bounded cell projection organization	0	0.3576	0	1	1
GO:0120039	plasma membrane bounded cell projection morphogenesis	0	0.286	0	1	1
GO:0140029	exocytic process	0	0.0168	0	1	1
GO:0140056	organelle localization by membrane tethering	0	0.0168	0	1	1
GO:0140078	class I DNA-(apurinic or apyrimidinic site) endonuclease activity	0	0.0144	0	1	1
GO:0140097	catalytic activity, acting on DNA	0	0.1544	0	1	1
GO:0140103	catalytic activity, acting on a glycoprotein	0	0.0258	0	1	1
GO:0140110	transcription regulator activity	0	1.3004	0	1	1
GO:0140296	general transcription initiation factor binding	0	0.0143	0	1	1
GO:0140303	intramembrane lipid transporter activity	0	0.0843	0	1	1
GO:0140326	ATPase-coupled intramembrane lipid transporter activity	0	0.0702	0	1	1
GO:0140352	export from cell	0	0.0826	0	1	1
GO:0140358	P-type transmembrane transporter activity	0	0.0298	0	1	1
GO:0140375	immune receptor activity	0	0.0166	0	1	1
GO:0140513	nuclear protein-containing complex	0	0.2967	0	1	1
GO:0140534	endoplasmic reticulum protein-containing complex	0	0.0418	0	1	1
GO:0140535	intracellular protein-containing complex	0	0.224	0	1	1
GO:0140657	ATP-dependent activity	0	0.7269	0	1	1
GO:0198738	cell-cell signaling by wnt	0	0.1344	0	1	1
GO:1900363	regulation of mRNA polyadenylation	0	0.0139	0	1	1
GO:1900364	negative regulation of mRNA polyadenylation	0	0.0139	0	1	1
GO:1900619	acetate ester metabolic process	0	0.0122	0	1	1
GO:1901016	regulation of potassium ion transmembrane transporter activity	0	0.0145	0	1	1
GO:1901018	positive regulation of potassium ion transmembrane transporter activity	0	0.0145	0	1	1
GO:1901071	glucosamine-containing compound metabolic process	0	0.2692	0	1	1
GO:1901136	carbohydrate derivative catabolic process	0	0.0138	0	1	1
GO:1901184	regulation of ERBB signaling pathway	0	0.0157	0	1	1
GO:1901264	carbohydrate derivative transport	0	0.0125	0	1	1
GO:1901293	nucleoside phosphate biosynthetic process	0	0.3292	0	1	1
GO:1901362	organic cyclic compound biosynthetic process	0	0.586	0	1	1
GO:1901379	regulation of potassium ion transmembrane transport	0	0.0145	0	1	1
GO:1901381	positive regulation of potassium ion transmembrane transport	0	0.0145	0	1	1
GO:1901505	carbohydrate derivative transmembrane transporter activity	0	0.0579	0	1	1
GO:1901565	organonitrogen compound catabolic process	0	0.2708	0	1	1
GO:1901605	alpha-amino acid metabolic process	0	0.1114	0	1	1
GO:1901606	alpha-amino acid catabolic process	0	0.0527	0	1	1
GO:1901607	alpha-amino acid biosynthetic process	0	0.0452	0	1	1
GO:1901615	organic hydroxy compound metabolic process	0	0.0291	0	1	1
GO:1901617	organic hydroxy compound biosynthetic process	0	0.0291	0	1	1
GO:1901642	nucleoside transmembrane transport	0	0.0125	0	1	1
GO:1901652	response to peptide	0	0.0573	0	1	1
GO:1901653	cellular response to peptide	0	0.0573	0	1	1
GO:1901654	response to ketone	0	0.0408	0	1	1
GO:1901655	cellular response to ketone	0	0.0408	0	1	1
GO:1901657	glycosyl compound metabolic process	0	0.0421	0	1	1
GO:1901658	glycosyl compound catabolic process	0	0.0138	0	1	1
GO:1901661	quinone metabolic process	0	0.017	0	1	1
GO:1901663	quinone biosynthetic process	0	0.017	0	1	1
GO:1901681	sulfur compound binding	0	0.0427	0	1	1
GO:1901682	sulfur compound transmembrane transporter activity	0	0.0141	0	1	1
GO:1901698	response to nitrogen compound	0	0.1161	0	1	1
GO:1901699	cellular response to nitrogen compound	0	0.1161	0	1	1
GO:1901700	response to oxygen-containing compound	0	0.1569	0	1	1
GO:1901701	cellular response to oxygen-containing compound	0	0.1569	0	1	1
GO:1901879	regulation of protein depolymerization	0	0.0269	0	1	1
GO:1901880	negative regulation of protein depolymerization	0	0.0153	0	1	1
GO:1901881	positive regulation of protein depolymerization	0	0.0116	0	1	1
GO:1901981	phosphatidylinositol phosphate binding	0	0.0141	0	1	1
GO:1901987	regulation of cell cycle phase transition	0	0.0279	0	1	1
GO:1901988	negative regulation of cell cycle phase transition	0	0.0279	0	1	1
GO:1902115	regulation of organelle assembly	0	0.0144	0	1	1
GO:1902117	positive regulation of organelle assembly	0	0.0144	0	1	1
GO:1902358	sulfate transmembrane transport	0	0.0141	0	1	1
GO:1902476	chloride transmembrane transport	0	0.0965	0	1	1
GO:1902493	acetyltransferase complex	0	0.0596	0	1	1
GO:1902494	catalytic complex	0	0.3818	0	1	1
GO:1902495	transmembrane transporter complex	0	0.3248	0	1	1
GO:1902531	regulation of intracellular signal transduction	0	0.2122	0	1	1
GO:1902554	serine/threonine protein kinase complex	0	0.0439	0	1	1
GO:1902600	proton transmembrane transport	0	0.1043	0	1	1
GO:1902656	calcium ion import into cytosol	0	0.0148	0	1	1
GO:1902679	negative regulation of RNA biosynthetic process	0	0.0275	0	1	1
GO:1902680	positive regulation of RNA biosynthetic process	0	0.1129	0	1	1
GO:1902850	microtubule cytoskeleton organization involved in mitosis	0	0.0292	0	1	1
GO:1902903	regulation of supramolecular fiber organization	0	0.0673	0	1	1
GO:1902904	negative regulation of supramolecular fiber organization	0	0.0153	0	1	1
GO:1902905	positive regulation of supramolecular fiber organization	0	0.0116	0	1	1
GO:1902911	protein kinase complex	0	0.0439	0	1	1
GO:1902936	phosphatidylinositol bisphosphate binding	0	0.0141	0	1	1
GO:1903008	organelle disassembly	0	0.0135	0	1	1
GO:1903047	mitotic cell cycle process	0	0.0292	0	1	1
GO:1903293	phosphatase complex	0	0.0289	0	1	1
GO:1903311	regulation of mRNA metabolic process	0	0.0416	0	1	1
GO:1903312	negative regulation of mRNA metabolic process	0	0.0139	0	1	1
GO:1903313	positive regulation of mRNA metabolic process	0	0.0144	0	1	1
GO:1903320	regulation of protein modification by small protein conjugation or removal	0	0.0128	0	1	1
GO:1903322	positive regulation of protein modification by small protein conjugation or removal	0	0.0128	0	1	1
GO:1903409	reactive oxygen species biosynthetic process	0	0.0121	0	1	1
GO:1903507	negative regulation of nucleic acid-templated transcription	0	0.0275	0	1	1
GO:1903508	positive regulation of nucleic acid-templated transcription	0	0.1129	0	1	1
GO:1903530	regulation of secretion by cell	0	0.0134	0	1	1
GO:1903818	positive regulation of voltage-gated potassium channel activity	0	0.0145	0	1	1
GO:1903963	arachidonate transport	0	0.0307	0	1	1
GO:1904029	regulation of cyclin-dependent protein kinase activity	0	0.0293	0	1	1
GO:1904031	positive regulation of cyclin-dependent protein kinase activity	0	0.0149	0	1	1
GO:1904062	regulation of cation transmembrane transport	0	0.0145	0	1	1
GO:1904064	positive regulation of cation transmembrane transport	0	0.0145	0	1	1
GO:1904315	transmitter-gated ion channel activity involved in regulation of postsynaptic membrane potential	0	0.1277	0	1	1
GO:1904666	regulation of ubiquitin protein ligase activity	0	0.0128	0	1	1
GO:1904668	positive regulation of ubiquitin protein ligase activity	0	0.0128	0	1	1
GO:1904683	regulation of metalloendopeptidase activity	0	0.0153	0	1	1
GO:1904684	negative regulation of metalloendopeptidase activity	0	0.0153	0	1	1
GO:1904949	ATPase complex	0	0.0671	0	1	1
GO:1905037	autophagosome organization	0	0.0281	0	1	1
GO:1905048	regulation of metallopeptidase activity	0	0.0153	0	1	1
GO:1905049	negative regulation of metallopeptidase activity	0	0.0153	0	1	1
GO:1905114	cell surface receptor signaling pathway involved in cell-cell signaling	0	0.2621	0	1	1
GO:1905144	response to acetylcholine	0	0.0588	0	1	1
GO:1905145	cellular response to acetylcholine	0	0.0588	0	1	1
GO:1905354	exoribonuclease complex	0	0.0136	0	1	1
GO:1905368	peptidase complex	0	0.0448	0	1	1
GO:1990204	oxidoreductase complex	0	0.0255	0	1	1
GO:1990234	transferase complex	0	0.143	0	1	1
GO:1990316	Atg1/ULK1 kinase complex	0	0.0146	0	1	1
GO:1990351	transporter complex	0	0.3248	0	1	1
GO:1990748	cellular detoxification	0	0.0606	0	1	1
GO:1990817	RNA adenylyltransferase activity	0	0.0123	0	1	1
GO:1990837	sequence-specific double-stranded DNA binding	0	0.0587	0	1	1
GO:1990849	vacuolar localization	0	0.0139	0	1	1
GO:1990904	ribonucleoprotein complex	0	0.0719	0	1	1
GO:2000113	negative regulation of cellular macromolecule biosynthetic process	0	0.0552	0	1	1
GO:2000145	regulation of cell motility	0	0.0157	0	1	1
GO:2000147	positive regulation of cell motility	0	0.0157	0	1	1
GO:2000272	negative regulation of signaling receptor activity	0	0.014	0	1	1
GO:2000431	regulation of cytokinesis, actomyosin contractile ring assembly	0	0.0154	0	1	1
GO:2000479	regulation of cAMP-dependent protein kinase activity	0	0.0399	0	1	1
GO:2001057	reactive nitrogen species metabolic process	0	0.0287	0	1	1
GO:2001257	regulation of cation channel activity	0	0.0145	0	1	1
GO:2001259	positive regulation of cation channel activity	0	0.0145	0	1	1
GO:0051179	localization	1	3.5211	0.284002	0.9712	1
GO:0051234	establishment of localization	1	3.4471	0.290099	0.9693	1
GO:0006810	transport	1	3.4322	0.291358	0.9689	1
GO:0031323	regulation of cellular metabolic process	1	2.6827	0.372759	0.9435	1
GO:0051171	regulation of nitrogen compound metabolic process	1	2.6689	0.374686	0.9416	1
GO:0080090	regulation of primary metabolic process	1	2.6689	0.374686	0.9416	1
GO:0009889	regulation of biosynthetic process	1	2.4562	0.407133	0.9278	1
GO:0010556	regulation of macromolecule biosynthetic process	1	2.4444	0.409098	0.9266	1
GO:0031326	regulation of cellular biosynthetic process	1	2.4444	0.409098	0.9266	1
GO:2000112	regulation of cellular macromolecule biosynthetic process	1	2.4444	0.409098	0.9266	1
GO:0110165	cellular anatomical entity	13	17.6824	0.735194	0.925	1
GO:0019219	regulation of nucleobase-containing compound metabolic process	1	2.3745	0.421141	0.9196	1
GO:0051252	regulation of RNA metabolic process	1	2.3745	0.421141	0.9196	1
GO:0005215	transporter activity	1	2.4784	0.403486	0.9169	1
GO:0055085	transmembrane transport	1	2.4443	0.409115	0.9169	1
GO:0006355	regulation of transcription, DNA-templated	1	2.3462	0.426221	0.9168	1
GO:1903506	regulation of nucleic acid-templated transcription	1	2.3462	0.426221	0.9168	1
GO:2001141	regulation of RNA biosynthetic process	1	2.3462	0.426221	0.9168	1
GO:0016020	membrane	9	12.6235	0.712956	0.9073	1
GO:0022857	transmembrane transporter activity	1	2.3642	0.422976	0.907	1
GO:0005575	cellular_component	14	17.9208	0.781215	0.8936	1
GO:0050794	regulation of cellular process	5	7.6535	0.653296	0.8911	1
GO:0046914	transition metal ion binding	1	1.9416	0.515039	0.8632	1
GO:0031224	intrinsic component of membrane	9	11.6213	0.77444	0.8434	1
GO:0016021	integral component of membrane	9	11.5947	0.776217	0.8419	1
GO:0032991	protein-containing complex	1	1.7946	0.557227	0.8406	1
GO:0008270	zinc ion binding	1	1.6294	0.613723	0.8165	1
GO:0050789	regulation of biological process	6	7.7387	0.775324	0.7968	1
GO:0006811	ion transport	1	1.5708	0.636618	0.7886	1
GO:0015075	ion transmembrane transporter activity	1	1.5546	0.643252	0.7828	1
GO:0009058	biosynthetic process	1	1.5042	0.664805	0.7823	1
GO:0019222	regulation of metabolic process	2	2.7541	0.72619	0.7771	1
GO:0060255	regulation of macromolecule metabolic process	2	2.7285	0.733003	0.7728	1
GO:1901576	organic substance biosynthetic process	1	1.4352	0.696767	0.7689	1
GO:0015318	inorganic molecular entity transmembrane transporter activity	1	1.465	0.682594	0.7648	1
GO:0050896	response to stimulus	4	5.0998	0.784344	0.7633	1
GO:0044249	cellular biosynthetic process	1	1.3775	0.725953	0.7521	1
GO:0034220	ion transmembrane transport	1	1.3694	0.730247	0.7415	1
GO:0003676	nucleic acid binding	4	4.911	0.814498	0.7382	1
GO:0010468	regulation of gene expression	2	2.5179	0.794313	0.7352	1
GO:0051716	cellular response to stimulus	4	4.7851	0.835928	0.7129	1
GO:0007154	cell communication	4	4.7395	0.843971	0.7025	1
GO:0023052	signaling	4	4.7235	0.84683	0.6989	1
GO:0065007	biological regulation	7	7.9926	0.87581	0.6979	1
GO:0007165	signal transduction	4	4.6311	0.863726	0.6857	1
GO:0038023	signaling receptor activity	2	2.3382	0.855359	0.6832	1
GO:0060089	molecular transducer activity	2	2.3382	0.855359	0.6832	1
GO:0015267	channel activity	1	1.1386	0.878272	0.6825	1
GO:0022803	passive transmembrane transporter activity	1	1.1386	0.878272	0.6825	1
GO:0005216	ion channel activity	1	1.1077	0.902772	0.6717	1
GO:0043228	non-membrane-bounded organelle	1	1.0588	0.944465	0.6643	1
GO:0043232	intracellular non-membrane-bounded organelle	1	1.0588	0.944465	0.6643	1
GO:0097159	organic cyclic compound binding	8	8.6046	0.929735	0.6365	1
GO:1901363	heterocyclic compound binding	8	8.6046	0.929735	0.6365	1
GO:0004888	transmembrane signaling receptor activity	2	2.0003	0.99985	0.6005	1
GO:0003674	molecular_function	27	27.5742	0.979176	0.6	1
GO:0043169	cation binding	5	5.1587	0.969236	0.598	1
GO:0046872	metal ion binding	5	5.1587	0.969236	0.598	1
GO:0016787	hydrolase activity	4	4.0446	0.988973	0.5836	1
GO:0044281	small molecule metabolic process	1	0.8612	1.16117	0.578	1
GO:1901135	carbohydrate derivative metabolic process	1	0.8434	1.18568	0.5713	1
GO:0006796	phosphate-containing compound metabolic process	3	2.9459	1.01836	0.567	1
GO:0036094	small molecule binding	4	3.9361	1.01623	0.5584	1
GO:1901566	organonitrogen compound biosynthetic process	1	0.8017	1.24735	0.5562	1
GO:0097367	carbohydrate derivative binding	4	3.9505	1.01253	0.5555	1
GO:0005488	binding	20	20.0531	0.997352	0.5513	1
GO:0008092	cytoskeletal protein binding	1	0.7481	1.33672	0.5392	1
GO:0000166	nucleotide binding	4	3.8098	1.04992	0.5321	1
GO:1901265	nucleoside phosphate binding	4	3.8098	1.04992	0.5321	1
GO:0043168	anion binding	4	3.6734	1.08891	0.499	1
GO:0010467	gene expression	1	0.6662	1.50105	0.4974	1
GO:0006508	proteolysis	2	1.5949	1.254	0.4802	1
GO:0043167	ion binding	9	8.4936	1.05962	0.4799	1
GO:0032553	ribonucleotide binding	4	3.5727	1.1196	0.4775	1
GO:0017076	purine nucleotide binding	4	3.544	1.12867	0.4704	1
GO:0032555	purine ribonucleotide binding	4	3.544	1.12867	0.4704	1
GO:0009059	macromolecule biosynthetic process	1	0.625	1.6	0.4661	1
GO:0034645	cellular macromolecule biosynthetic process	1	0.625	1.6	0.4661	1
GO:0065009	regulation of molecular function	1	0.6041	1.65536	0.4623	1
GO:0035639	purine ribonucleoside triphosphate binding	4	3.492	1.14548	0.4619	1
GO:0008233	peptidase activity	2	1.5401	1.29862	0.4609	1
GO:0008237	metallopeptidase activity	1	0.6031	1.6581	0.4607	1
GO:0008236	serine-type peptidase activity	1	0.6183	1.61734	0.4578	1
GO:0017171	serine hydrolase activity	1	0.6183	1.61734	0.4578	1
GO:0050790	regulation of catalytic activity	1	0.5599	1.78603	0.4389	1
GO:0005085	guanyl-nucleotide exchange factor activity	1	0.5682	1.75994	0.4382	1
GO:0009056	catabolic process	1	0.5551	1.80148	0.4342	1
GO:0008150	biological_process	20	18.9329	1.05636	0.4274	1
GO:0007010	cytoskeleton organization	1	0.5416	1.84638	0.4265	1
GO:0007186	G protein-coupled receptor signaling pathway	2	1.4224	1.40607	0.4181	1
GO:0016772	transferase activity, transferring phosphorus-containing groups	3	2.3265	1.28949	0.4171	1
GO:0004252	serine-type endopeptidase activity	1	0.5488	1.82216	0.4159	1
GO:0005622	intracellular anatomical structure	6	5.142	1.16686	0.4124	1
GO:0003779	actin binding	1	0.5122	1.95236	0.4115	1
GO:1901575	organic substance catabolic process	1	0.5003	1.9988	0.3996	1
GO:0012505	endomembrane system	1	0.4956	2.01776	0.3911	1
GO:0016310	phosphorylation	3	2.1779	1.37747	0.3755	1
GO:0044248	cellular catabolic process	1	0.4578	2.18436	0.3748	1
GO:0016301	kinase activity	3	2.1508	1.39483	0.369	1
GO:0004930	G protein-coupled receptor activity	2	1.2622	1.58453	0.3622	1
GO:0030554	adenyl nucleotide binding	4	3.071	1.30251	0.3601	1
GO:0032559	adenyl ribonucleotide binding	4	3.071	1.30251	0.3601	1
GO:0051336	regulation of hydrolase activity	1	0.4365	2.29095	0.3595	1
GO:0098772	molecular function regulator	2	1.2269	1.63012	0.3574	1
GO:0055086	nucleobase-containing small molecule metabolic process	1	0.4385	2.2805	0.3557	1
GO:0005524	ATP binding	4	3.019	1.32494	0.3501	1
GO:0006793	phosphorus metabolic process	4	2.9738	1.34508	0.3488	1
GO:1901137	carbohydrate derivative biosynthetic process	1	0.4326	2.3116	0.3484	1
GO:0043226	organelle	6	4.7569	1.26133	0.3413	1
GO:0043229	intracellular organelle	6	4.7418	1.26534	0.339	1
GO:0003723	RNA binding	2	1.2047	1.66016	0.3381	1
GO:0031090	organelle membrane	1	0.3992	2.50501	0.3293	1
GO:0004222	metalloendopeptidase activity	1	0.3884	2.57467	0.3247	1
GO:0001653	peptide receptor activity	1	0.3762	2.65816	0.3182	1
GO:0008528	G protein-coupled peptide receptor activity	1	0.3762	2.65816	0.3182	1
GO:0140640	catalytic activity, acting on a nucleic acid	1	0.3765	2.65604	0.3168	1
GO:0044877	protein-containing complex binding	1	0.3621	2.76167	0.3136	1
GO:0003824	catalytic activity	11	9.2138	1.19386	0.3126	1
GO:0044093	positive regulation of molecular function	1	0.3507	2.85144	0.3037	1
GO:0018212	peptidyl-tyrosine modification	1	0.354	2.82486	0.2956	1
GO:0016788	hydrolase activity, acting on ester bonds	2	1.0503	1.90422	0.293	1
GO:0004713	protein tyrosine kinase activity	1	0.3401	2.94031	0.2857	1
GO:0018108	peptidyl-tyrosine phosphorylation	1	0.3401	2.94031	0.2857	1
GO:0030234	enzyme regulator activity	2	1.0389	1.92511	0.2851	1
GO:0043087	regulation of GTPase activity	1	0.3219	3.10655	0.2837	1
GO:0043085	positive regulation of catalytic activity	1	0.3205	3.12012	0.2825	1
GO:0016757	glycosyltransferase activity	1	0.3192	3.13283	0.2772	1
GO:0016773	phosphotransferase activity, alcohol group as acceptor	3	1.8023	1.66454	0.2736	1
GO:0006396	RNA processing	1	0.3089	3.23729	0.2718	1
GO:0008047	enzyme activator activity	1	0.3042	3.28731	0.2711	1
GO:0004175	endopeptidase activity	2	0.9921	2.01593	0.264	1
GO:0071840	cellular component organization or biogenesis	3	1.7235	1.74064	0.2496	1
GO:0016874	ligase activity	1	0.283	3.53357	0.2494	1
GO:0005096	GTPase activator activity	1	0.2765	3.61664	0.2491	1
GO:0043547	positive regulation of GTPase activity	1	0.2765	3.61664	0.2491	1
GO:0051345	positive regulation of hydrolase activity	1	0.2765	3.61664	0.2491	1
GO:0048519	negative regulation of biological process	1	0.2844	3.51617	0.248	1
GO:0016043	cellular component organization	3	1.6958	1.76908	0.2438	1
GO:0009987	cellular process	17	13.9983	1.21443	0.2279	1
GO:0005515	protein binding	12	9.4506	1.26976	0.2262	1
GO:0003729	mRNA binding	1	0.241	4.14938	0.2224	1
GO:0008188	neuropeptide receptor activity	1	0.2455	4.07332	0.2202	1
GO:0034641	cellular nitrogen compound metabolic process	3	1.6278	1.84298	0.2131	1
GO:0030695	GTPase regulator activity	2	0.8423	2.37445	0.2098	1
GO:0060589	nucleoside-triphosphatase regulator activity	2	0.8423	2.37445	0.2098	1
GO:0004672	protein kinase activity	3	1.5573	1.92641	0.2078	1
GO:0006468	protein phosphorylation	3	1.5573	1.92641	0.2078	1
GO:0090304	nucleic acid metabolic process	2	0.8438	2.37023	0.2066	1
GO:0098588	bounding membrane of organelle	1	0.2278	4.38982	0.2044	1
GO:0005634	nucleus	5	3.1299	1.5975	0.1991	1
GO:0016071	mRNA metabolic process	1	0.2126	4.70367	0.1943	1
GO:0051015	actin filament binding	1	0.2055	4.86618	0.1922	1
GO:0009892	negative regulation of metabolic process	1	0.2103	4.75511	0.1899	1
GO:0009057	macromolecule catabolic process	1	0.2079	4.81	0.1876	1
GO:0016758	hexosyltransferase activity	1	0.2018	4.9554	0.1839	1
GO:0043227	membrane-bounded organelle	6	3.8448	1.56055	0.1828	1
GO:0005694	chromosome	1	0.1996	5.01002	0.1825	1
GO:0043231	intracellular membrane-bounded organelle	6	3.8297	1.5667	0.1808	1
GO:0010605	negative regulation of macromolecule metabolic process	1	0.1985	5.03778	0.1802	1
GO:0005737	cytoplasm	3	1.4635	2.04988	0.1779	1
GO:0044265	cellular macromolecule catabolic process	1	0.1934	5.17063	0.177	1
GO:0140098	catalytic activity, acting on RNA	1	0.1911	5.23286	0.1741	1
GO:0004983	neuropeptide Y receptor activity	1	0.1882	5.3135	0.1721	1
GO:0006325	chromatin organization	1	0.1864	5.36481	0.1717	1
GO:0005794	Golgi apparatus	1	0.1843	5.42594	0.1688	1
GO:0006486	protein glycosylation	1	0.1862	5.37057	0.1603	1
GO:0009100	glycoprotein metabolic process	1	0.1862	5.37057	0.1603	1
GO:0009101	glycoprotein biosynthetic process	1	0.1862	5.37057	0.1603	1
GO:0043413	macromolecule glycosylation	1	0.1862	5.37057	0.1603	1
GO:0070085	glycosylation	1	0.1862	5.37057	0.1603	1
GO:0006725	cellular aromatic compound metabolic process	3	1.3243	2.26535	0.1407	1
GO:0046483	heterocycle metabolic process	3	1.3243	2.26535	0.1407	1
GO:1901360	organic cyclic compound metabolic process	3	1.3243	2.26535	0.1407	1
GO:0008152	metabolic process	11	7.6698	1.4342	0.1355	1
GO:0006139	nucleobase-containing compound metabolic process	3	1.2964	2.3141	0.1344	1
GO:0004674	protein serine/threonine kinase activity	2	0.6141	3.2568	0.1234	1
GO:0016070	RNA metabolic process	2	0.606	3.30033	0.1233	1
GO:0008194	UDP-glycosyltransferase activity	1	0.1292	7.73994	0.1233	1
GO:0019439	aromatic compound catabolic process	1	0.1279	7.81861	0.1222	1
GO:0044270	cellular nitrogen compound catabolic process	1	0.1279	7.81861	0.1222	1
GO:0046700	heterocycle catabolic process	1	0.1279	7.81861	0.1222	1
GO:1901361	organic cyclic compound catabolic process	1	0.1279	7.81861	0.1222	1
GO:0016570	histone modification	1	0.1183	8.45309	0.1114	1
GO:0044237	cellular metabolic process	9	5.5059	1.63461	0.1013	1
GO:0016741	transferase activity, transferring one-carbon groups	1	0.1006	9.94036	0.0954	1
GO:0018193	peptidyl-amino acid modification	2	0.5125	3.90244	0.095	1
GO:0006338	chromatin remodeling	1	0.0962	10.395	0.0926	1
GO:0071704	organic substance metabolic process	11	7.0627	1.55748	0.0878	1
GO:0034655	nucleobase-containing compound catabolic process	1	0.0877	11.4025	0.0843	1
GO:0008168	methyltransferase activity	1	0.0871	11.4811	0.0832	1
GO:0032259	methylation	1	0.0871	11.4811	0.0832	1
GO:0000139	Golgi membrane	1	0.085	11.7647	0.0821	1
GO:0140101	catalytic activity, acting on a tRNA	1	0.0799	12.5156	0.0778	1
GO:0034660	ncRNA metabolic process	1	0.0785	12.7389	0.0765	1
GO:1901564	organonitrogen compound metabolic process	9	5.2516	1.71376	0.0725	1
GO:0008170	N-methyltransferase activity	1	0.0735	13.6054	0.0707	1
GO:0008757	S-adenosylmethionine-dependent methyltransferase activity	1	0.0735	13.6054	0.0707	1
GO:0016740	transferase activity	7	3.5832	1.95356	0.0704	1
GO:0043414	macromolecule methylation	1	0.0728	13.7363	0.0697	1
GO:0005581	collagen trimer	1	0.071	14.0845	0.0696	1
GO:0010629	negative regulation of gene expression	1	0.0714	14.0056	0.068	1
GO:0006399	tRNA metabolic process	1	0.0665	15.0376	0.0651	1
GO:0044238	primary metabolic process	11	6.6485	1.65451	0.0609	1
GO:0006996	organelle organization	3	0.9022	3.32521	0.0608	1
GO:0006457	protein folding	1	0.0578	17.301	0.0572	1
GO:0051082	unfolded protein binding	1	0.0578	17.301	0.0572	1
GO:0006479	protein methylation	1	0.0592	16.8919	0.0569	1
GO:0008213	protein alkylation	1	0.0592	16.8919	0.0569	1
GO:0008276	protein methyltransferase activity	1	0.0592	16.8919	0.0569	1
GO:0016571	histone methylation	1	0.0592	16.8919	0.0569	1
GO:0042054	histone methyltransferase activity	1	0.0592	16.8919	0.0569	1
GO:0006401	RNA catabolic process	1	0.0574	17.4216	0.0553	1
GO:0034470	ncRNA processing	1	0.0533	18.7617	0.0526	1
GO:0070647	protein modification by small protein conjugation or removal	2	0.3667	5.45405	0.0507	1
GO:0140096	catalytic activity, acting on a protein	8	4.0002	1.9999	0.0433	1
GO:0004540	ribonuclease activity	1	0.0432	23.1481	0.0428	1
GO:0090501	RNA phosphodiester bond hydrolysis	1	0.0432	23.1481	0.0428	1
GO:0016893	endonuclease activity, active with either ribo- or deoxyribonucleic acids and producing 5'-phosphomonoesters	1	0.0429	23.31	0.0422	1
GO:0008033	tRNA processing	1	0.0413	24.2131	0.041	1
GO:0016567	protein ubiquitination	2	0.2951	6.77736	0.0374	1
GO:0032446	protein modification by small protein conjugation	2	0.2951	6.77736	0.0374	1
GO:0006807	nitrogen compound metabolic process	11	6.0836	1.80814	0.036	1
GO:0019538	protein metabolic process	9	4.4484	2.0232	0.0323	1
GO:0051276	chromosome organization	2	0.2872	6.96379	0.0301	1
GO:0044267	cellular protein metabolic process	7	3	2.33333	0.0293	1
GO:0000956	nuclear-transcribed mRNA catabolic process	1	0.0296	33.7838	0.0289	1
GO:0006402	mRNA catabolic process	1	0.0296	33.7838	0.0289	1
GO:0004521	endoribonuclease activity	1	0.0286	34.965	0.0286	1
GO:0016891	endoribonuclease activity, producing 5'-phosphomonoesters	1	0.0286	34.965	0.0286	1
GO:0090502	RNA phosphodiester bond hydrolysis, endonucleolytic	1	0.0286	34.965	0.0286	1
GO:0009225	nucleotide-sugar metabolic process	1	0.0279	35.8423	0.0278	1
GO:0043412	macromolecule modification	7	2.8617	2.4461	0.0242	1
GO:0044260	cellular macromolecule metabolic process	8	3.4547	2.31569	0.0223	1
GO:0004842	ubiquitin-protein transferase activity	2	0.2275	8.79121	0.0223	1
GO:0019787	ubiquitin-like protein transferase activity	2	0.2275	8.79121	0.0223	1
GO:0006464	cellular protein modification process	7	2.74	2.55474	0.0214	1
GO:0036211	protein modification process	7	2.74	2.55474	0.0214	1
GO:0043170	macromolecule metabolic process	11	5.5083	1.99699	0.0211	1
GO:0032182	ubiquitin-like protein binding	1	0.0155	64.5161	0.0155	1
GO:0043130	ubiquitin binding	1	0.0155	64.5161	0.0155	1
GO:0016273	arginine N-methyltransferase activity	1	0.0154	64.9351	0.0154	1
GO:0016274	protein-arginine N-methyltransferase activity	1	0.0154	64.9351	0.0154	1
GO:0018195	peptidyl-arginine modification	1	0.0154	64.9351	0.0154	1
GO:0018216	peptidyl-arginine methylation	1	0.0154	64.9351	0.0154	1
GO:0019919	peptidyl-arginine methylation, to asymmetrical-dimethyl arginine	1	0.0154	64.9351	0.0154	1
GO:0034969	histone arginine methylation	1	0.0154	64.9351	0.0154	1
GO:0035241	protein-arginine omega-N monomethyltransferase activity	1	0.0154	64.9351	0.0154	1
GO:0035242	protein-arginine omega-N asymmetric methyltransferase activity	1	0.0154	64.9351	0.0154	1
GO:0035246	peptidyl-arginine N-methylation	1	0.0154	64.9351	0.0154	1
GO:0035247	peptidyl-arginine omega-N-methylation	1	0.0154	64.9351	0.0154	1
GO:0070481	nuclear-transcribed mRNA catabolic process, non-stop decay	1	0.0152	65.7895	0.0152	1
GO:0070966	nuclear-transcribed mRNA catabolic process, no-go decay	1	0.0152	65.7895	0.0152	1
GO:0071025	RNA surveillance	1	0.0152	65.7895	0.0152	1
GO:0004526	ribonuclease P activity	1	0.0136	73.5294	0.0136	1
GO:0004549	tRNA-specific ribonuclease activity	1	0.0136	73.5294	0.0136	1
GO:0003980	UDP-glucose:glycoprotein glucosyltransferase activity	1	0.0135	74.0741	0.0135	1
GO:0006011	UDP-glucose metabolic process	1	0.0135	74.0741	0.0135	1
GO:0035251	UDP-glucosyltransferase activity	1	0.0135	74.0741	0.0135	1
GO:0046527	glucosyltransferase activity	1	0.0135	74.0741	0.0135	1
GO:0097359	UDP-glucosylation	1	0.0135	74.0741	0.0135	1
GO:0004518	nuclease activity	2	0.1183	16.9062	0.0042	1
GO:0090305	nucleic acid phosphodiester bond hydrolysis	2	0.104	19.2308	0.0035	1
GO:0004519	endonuclease activity	2	0.089	22.4719	0.0027	1
